# ProteoMixture: A Cell Type Deconvolution Tool for Bulk Tissue Proteomics Data

**DOI:** 10.1101/2023.07.27.550810

**Authors:** Pang-ning Teng, Joshua P. Schaaf, Tamara Abulez, Brian L. Hood, Katlin N. Wilson, Tracy J. Litzi, David Mitchell, Kelly A. Conrads, Allison L. Hunt, Victoria Olowu, Julie Oliver, Fred S. Park, Marshé Edwards, AiChun Chiang, Praveen-Kumar Raj-Kumar, Christopher M. Tarney, Kathleen M. Darcy, Neil T. Phippen, G. Larry Maxwell, Thomas P. Conrads, Nicholas W. Bateman

**Author notes:** Authors contributed equally (Pang-ning Teng, Joshua P. Schaaf). Corresponding Authors: Nicholas W. Bateman, Women’s Health Integrated Research Center at Inova Health System, 3289 Woodburn Road, Suite 370, Annandale, VA 22003; and Thomas P. Conrads, Women’s Health Integrated Research Center at Inova Health System, 3289 Woodburn Road, Suite 370, Annandale, VA 22003.

## Abstract

Numerous multi-omic investigations of cancer tissue have documented varying and poor pairwise transcript:protein quantitative correlations and most deconvolution tools aiming to predict cell type proportions (cell admixture) have been developed and credentialed using transcript-level data alone. To estimate cell admixture using protein abundance data, we analyzed proteome and transcriptome data generated from contrived admixtures of tumor, stroma, and immune cell models or those selectively harvested from the tissue microenvironment by laser microdissection from high grade serous ovarian cancer (HGSOC) tumors. Co-quantified transcripts and proteins performed similarly to estimate stroma and immune cell admixture in two commonly used deconvolution algorithms, ESTIMATE and Consensus^TME^ (r ≥ 0.63). Here we have developed and optimized protein-based signatures to estimate cell admixture proportions and benchmarked these using bulk tumor proteomics data from over 150 HGSOC patients. The optimized protein signatures supporting cell type proportion estimates from bulk tissue proteomics data are available at (https://lmdomics.org/ProteoMixture/.

## Supplementary Tables for "ProteoMixture: A Cell Type Deconvolution Tool for Bulk Tissue Proteomics Data" (part 1 of 3)

### Sheet: Table 1
Study ID	Primary Site of Disease	Age at Diagnosis (years)	Diagnosis Type	Figo Stage	Numeric Stage	Grade	Specimen Block Used in Study	Cell Types Collected by LMD
343WN	Ovary	57	Primary cancer	IIIC	Stage III	High grade NOS	Adnexa; right mass	Tumor
343WJ	Ovary	40	Primary cancer	IIIC	Stage III	High grade NOS	Omentum	Tumor, Stroma
343VT	Fallopian Tube	65	Cancer post NACT	IIIC	Stage III	G3- poorly differentiated	Omentum	Stroma, Lymphocytes
343WH	Fallopian Tube	76	Cancer post NACT	IIIC	Stage III	High grade NOS	Omentum	Tumor, Stroma, Lymphocyte
343WB	Fallopian Tube	67	Cancer post NACT	IIIC	Stage III	High grade NOS	Omentum	Tumor
NACT: neoadjuvant chemotherapy
NOS: not otherwise specified
LMD: laser microdissection

### Sheet: Table 2
Cell Admixtures from Cell Lines for Proteome Analysis	Percent OVCAR3 (O)*	Percent Fibroblast (F)*	Percent Jurkat (J)*	OVCAR3 Digest (µg)	Fibroblast Digest (µg)	Jurkat Digest (µg)
1	33.3	33.3	33.3	3.3	3.3	3.3
2	100	0	0	10	0	0
3	100	0	0	10	0	0
4	0	100	0	0	10	0
5	0	100	0	0	10	0
6	0	0	100	0	0	10
7	0	0	100	0	0	10
8	75	25	0	7.5	2.5	0
9	50	50	0	5	5	0
0	25	75	0	2.5	7.5	0
11	75	0	25	7.5	0	2.5
12	50	0	50	5	0	5
13	25	0	75	2.5	0	7.5
*Percent of each cell type in a cell admixture is calculated based on µg digest.

### Sheet: Table 3
Cell Admixtures from Tissues for Proteome Analysis	Percent Tumor (T)*	Percent Stroma (S)*	Percent Lymphocyes (L)*	Tumor Digest (µg)	Stroma Digest (µg)	Lymphocytes Digest (µg)	Tumor collection area (mm2)	Stroma collection area (mm2)	Lymphocytes collection area (mm2)
1	33.33	33.3	33.33	1.33	1.33	1.33	2.55769	3.27022	3.12941
2	100	0	0	4	0	0	7.69231	0	0
3	100	0	0	4	0	0	7.69231	0	0
4	0	100	0	0	4	0	0	9.83526	0
5	0	100	0	0	4	0	0	9.83526	0
6	0	0	100	0	0	4	0	0	9.41176
7	0	0	100	0	0	4	0	0	9.41176
8	87.5	12.5	0	3.5	0.5	0	6.73077	1.22941	0
9	75	25	0	3	1	0	5.76923	2.45881	0
10	50	50	0	2	2	0	3.84615	4.91763	0
11	25	75	0	1	3	0	1.92308	7.37644	0
12	12.5	87.5	0	0.5	3.5	0	0.961538	8.60585	0
13	50	0	50	2	0	2	3.84615	0	4.70588
14	75	0	25	3	0	1	5.76923	0	2.35294
15	87.5	0	12.5	3.5	0	0.5	6.73077	0	1.17647
16	93.75	0	6.25	3.75	0	0.25	7.21154	0	0.588235
17	96.875	0	3.125	3.875	0	0.125	7.45192	0	0.294118
*Percent of each cell type in a cell admixture is calculated based on µg digest.

### Sheet: Table 4
Cell Admixtures from Cell Lines for Transcriptome Analysis	Percent OVCAR3 (O)*	Percent Fibroblast (F)*	Percent Jurkat (J)*	OVCAR3 Digest (ng)	Fibroblast Digest (ng)	Jurkat Digest (ng)
1	33.3	33.3	33.3	6.66	6.66	6.66
2	100	0	0	20	0	0
3	100	0	0	20	0	0
4	0	100	0	0	20	0
5	0	100	0	0	20	0
6	0	0	100	0	0	20
7	0	0	100	0	0	20
8	75	25	0	15	5	0
9	50	50	0	10	10	0
10	25	75	0	5	15	0
11	0	75	25	0	15	5
12	0	50	50	0	10	10
13	0	25	75	0	5	15
14	25	0	75	5	0	15
15	50	0	50	10	0	10
16	75	0	25	15	0	5
*Percent of each cell type in a cell admixture is calculated based on ng RNA.

### Sheet: Table 5
Cell Admixtures from Tissues for Transcriptome Analysis	Percent Tumor (T)*	Percent Stroma (S)*	Percent Lymphocyes (L)*	Tumor RNA (ng)	Stroma RNA (ng)	Lymphocytes RNA (ng)	Tumor collection area (mm2)	Stroma collection area (mm2)	Lymphocytes collection area (mm2)
1	33.3	33.3	33.3	6.66	6.66	6.66	1.9314	3.9294	0.999
2	100	0	0	20	0	0	5.8	0	0
3	100	0	0	20	0	0	5.8	0	0
4	0	100	0	0	20	0	0	11.8	0
5	0	100	0	0	20	0	0	11.8	0
6	0	0	100	0	0	20	0	0	3
7	0	0	100	0	0	20	0	0	3
8	87.5	12.5	0	17.5	2.5	0	5.075	1.475	0
9	75	25	0	15	5	0	4.35	2.95	0
10	50	50	0	10	10	0	2.9	5.9	0
11	25	75	0	5	15	0	1.45	8.85	0
12	12.5	87.5	0	2.5	17.5	0	0.725	10.325	0
13	50	0	50	10	0	10	2.9	0	1.5
14	75	0	25	15	0	5	4.35	0	0.75
15	87.5	0	12.5	17.5	0	2.5	5.075	0	0.375
16	93.75	0	6.25	18.75	0	1.25	5.4375	0	0.1875
17	96.875	0	3.125	19.375	0	0.625	5.61875	0	0.09375
*Percent of each cell type in a cell admixture is calculated based on ng RNA.

### Sheet: Table 6
Accession	Gene	100%Tumor_0%Stroma_0%Lymphocyte 1	100%Tumor_0%Stroma_0%Lymphocyte 2	87.5%Tumor_12.5%Stroma_0%Lymphocyte	75%Tumor_25%Stroma_0%Lymphocyte	50%Tumor_50%Stroma_0%Lymphocyte	25%Tumor_75%Stroma_0%Lymphocyte	12.5%Tumor_87.5%Stroma_0%Lymphocyte	0%Tumor_100%Stroma_0%Lymphocyte 1	0%Tumor_100%Stroma_0%Lymphocyte 2	0%Tumor_0%Stroma_100%Lymphocyte 1	0%Tumor_0%Stroma_100%Lymphocyte 2	50%Tumor_0%Stroma_50%Lymphocyte	75%Tumor_0%Stroma_25%Lymphocyte	87.5%Tumor_0%Stroma_12.5%Lymphocyte	93.75%Tumor_0%Stroma_6.25%Lymphocyte	96.875%Tumor_0%Stroma_3.125%Lymphocyte
A0A075B6R2	IGHV4-4	-1.89061	-1.8526	-1.87388	-1.52762	0.438455	1.39036	1.62225	1.68364	1.78591	0.436785	0.174068	-1.10036	-1.5998	-1.95047	-2.13281	-1.92682
A0A0B4J1U7	IGHV6-1	-1.67117	-1.70667	-1.72298	-1.37335	-0.173502	0.713391	1.16755	1.26386	1.33543	0.316367	0.20055	-1.16904	-1.59503	-1.6926	-1.80502	-1.65971
A0A0B4J2H0	IGHV1-69D	-0.794797	-0.56591	-1.02226	-0.46186	-0.558527	0.217851	0.869275	0.671623	0.604434	-0.195671	0.359855	-0.365296	-0.976721	-0.552087	-0.480925	-1.0103
A0A0C4DH33	IGHV1-24	-1.30795	-0.734172	-0.803742	-0.92332	-0.520403	-0.00498193	0.356822	0.786899	0.65344	-0.868641	-0.0072383	-1.4015	-0.705936	-1.06688	-0.661955	-1.14767
A0A0C4DH38	IGHV5-51	-0.957376	-1.10165	-0.994566	-0.874951	-0.808673	0.750059	0.759421	0.741684	0.892079	0.0535224	-0.0155127	-0.775692	-0.547729	-0.75131	-0.650199	-0.923626
A0AV96	RBM47	0.546032	0.515014	0.206044	0.604429	0.00186418	-0.12355	0.141318	-0.163989	-0.34874	-0.487913	-0.555376	-0.00637353	0.437088	0.346376	0.428325	0.670955
A0AVF1	TTC26	0.345844	0.210331	0.0140386	0.256379	0.161733	0.0879968	0.108117	-0.00217707	-0.0652658	-0.873549	-0.712699	-0.022342	0.17183	0.332617	0.315634	0.0343127
A0AVT1	UBA6	-0.473523	-0.433369	-0.68357	-0.791457	-0.771162	-0.388595	-0.318267	-0.165256	-0.0960637	0.690111	0.528664	-0.188171	-0.283137	-0.363882	-0.533982	-0.455931
A0FGR8	ESYT2	-0.0514451	-0.150036	-0.136681	0.0348043	-0.16262	-0.0908799	0.0881711	0.127434	0.108998	0.10658	0.0240561	-0.0946121	-0.0812595	-0.0851148	-0.0387066	0.00713607
A0JNW5	UHRF1BP1L	-0.320593	-0.443384	-0.270959	-0.432876	-0.835068	-0.263159	-0.0748325	0.0346745	-0.2494	0.405824	0.437712	-0.181269	-0.0691051	-0.263414	-0.342401	-0.352934
A0MZ66	SHTN1	0.201373	0.239865	0.350136	0.424499	0.397368	0.0669477	0.0376258	-0.0571331	-0.0822076	-0.479221	-0.398364	-0.00403056	0.0488429	0.0609584	0.276111	0.239691
A0PJW8	DAPL1	0.849063	0.654567	0.818735	1.18905	0.367717	0.198408	-0.345403	-0.714365	-0.550673	-1.18169	-0.877243	0.130709	0.560089	0.898074	0.777992	0.931401
A1IGU5	ARHGEF37	0.552409	0.496712	0.683231	0.718411	0.660195	0.317962	0.271221	0.116556	-0.0602117	-0.556063	-0.571166	0.196178	0.262285	0.677535	0.45759	0.496023
A1L020	MEX3A	-0.0375417	-0.147715	-0.324875	-0.36891	-0.343617	0.268498	0.867919	0.52347	0.181777	-1.64561	-1.28673	-1.22558	-0.411585	-0.520589	-0.153787	-0.415795
A1L0T0	ILVBL	0.0202453	0.148441	0.0708539	-0.243029	0.113064	0.10515	0.179441	-0.172319	0.144542	-0.10405	-0.245766	0.0141601	-0.146851	-0.0713992	0.245944	-0.0602422
A1L170	C1orf226	-0.0776867	-0.159135	-0.332592	-0.1299	-0.487212	-0.127205	0.146569	-0.07466	0.138272	-0.721105	-0.51421	-0.593124	-0.481706	-0.520343	0.226253	-0.462455
A1L390	PLEKHG3	0.299003	0.298796	0.145694	0.643607	0.137581	0.0505177	0.29386	-0.184538	-0.172603	-0.766699	-0.765405	-0.209948	0.249335	0.296434	0.512522	0.29323
A1L4H1	SSC5D	-1.08148	-1.88659	-1.34195	-1.1153	0.699671	1.8668	2.29621	1.84858	1.65596	-1.56087	-1.69121	-1.78773	-1.64079	-1.41305	-1.25824	-1.57775
A1X283	SH3PXD2B	0.180853	0.178644	0.293315	0.32452	0.38633	0.879345	0.953756	0.685874	0.688139	-0.658473	-0.766559	-0.431435	0.0147069	0.129416	0.115428	0.0908326
A2RRP1	NBAS	-0.0144636	-0.0762375	-0.00694862	-0.123866	-0.287162	-0.0141691	0.140839	-0.131652	-0.122096	0.199853	0.0336477	0.0557688	-0.155173	-0.0173605	-0.195031	-0.10584
A2RTX5	TARS3	-0.318293	-0.447696	-0.819843	-0.673393	-1.08645	-1.12609	-0.505436	-0.437884	-0.327414	0.664055	0.656888	-0.0320769	-0.215343	-0.230589	-0.338096	-0.284935
A2RUC4	TYW5	0.181373	0.313351	0.0690072	0.487231	-0.00913017	-0.406668	0.0709104	-0.490767	-0.349205	-0.753947	-0.846226	-0.259822	-0.159947	0.158995	0.249924	0.347601
A3KMH1	VWA8	0.123654	0.0576201	-0.149912	-0.130148	-0.266898	-0.229854	-0.0434699	-0.408103	-0.276107	-0.0771553	-0.157515	-0.0569041	-0.143118	-0.104406	0.0341147	-0.020816
A3KN83	SBNO1	-0.271044	-0.536365	-0.730269	-0.504278	-0.739089	-0.411892	0.0543378	0.125072	0.264714	-0.0564206	0.0241361	-0.73088	-0.422254	-0.260715	-0.326339	-0.181398
A4D1P6	WDR91	-0.182929	-0.191718	-0.287798	-0.351954	-0.539292	-0.39474	-0.228563	-0.537701	-0.463506	0.38584	0.265728	-0.19017	-0.240733	-0.240267	-0.207749	-0.282208
A4UGR9	XIRP2	-0.303349	-0.569764	-0.551546	-0.656437	-0.774429	-0.196101	-0.417356	0.0637206	-0.230261	0.181174	0.121748	-0.145902	-0.293264	-0.335632	-0.297051	-0.385004
A5A3E0	POTEF	-0.870095	-0.967984	-1.03559	-0.911036	-0.393378	0.235971	0.599544	0.682484	0.740942	0.362626	0.276443	-0.463635	-0.733677	-0.83984	-0.864878	-0.852912
A5D8V6	VPS37C	0.570097	0.815521	0.215998	0.346615	1.54919	1.42057	0.821938	0.460412	1.13618	0.721757	0.623099	0.776226	0.952683	0.243593	1.32553	0.305354
A5PLN9	TRAPPC13	-1.50987	-1.47736	-1.5005	-1.30819	-0.647312	0.278133	0.900445	0.83392	0.762924	0.390923	0.117402	-0.997525	-1.30283	-1.21021	-1.38664	-1.31746
A5YKK6	CNOT1	0.0526308	-0.0592885	-0.0470239	-0.0522448	-0.121492	-0.194451	-0.0701611	-0.321851	-0.236358	0.0367462	-0.0143801	-0.0524921	-0.0720621	0.0207281	0.0269586	0.0511792
A5YM69	ARHGEF35	1.26928	1.42457	1.52577	2.10741	1.73418	0.85404	0.358418	0.075215	-0.0791322	-4.38953	-3.99553	0.342487	0.653632	1.39581	0.981751	1.35327
A6NC98	CCDC88B	-1.3621	-1.40537	-1.73305	-2.03132	-2.45351	-1.52339	-0.542342	-0.508497	-0.672002	1.28111	1.2345	0.0905343	-0.745101	-0.762208	-1.27475	-1.49778
A6NDB9	PALM3	0.620974	0.39612	0.662152	0.697476	0.836393	0.503632	0.52972	0.108289	0.111717	-1.48222	-1.48061	-0.0949766	0.246656	0.493049	0.498998	0.486299
A6NDG6	PGP	-0.995201	-0.810704	-1.30016	-1.26501	-0.982984	-0.805204	0.268408	-0.0914296	0.0552758	0.281663	0.394404	-0.450702	-0.680381	-0.747966	-0.772354	-0.993678
A6NDU8	C5orf51	-0.0388503	-0.144092	-0.186193	-0.312385	-0.0170868	-0.58233	0.0439661	-0.590414	-0.332364	0.125814	-0.0427968	0.102134	-0.044703	-0.0157394	-0.296281	-0.0124199
A6NED2	RCCD1	0.57525	0.63001	1.03367	0.520698	0.967744	0.235966	0.429384	0.25016	-0.515373	0.981958	0.146255	0.762109	1.36843	0.742707	0.298148	0.933418
A6NFQ2	TCAF2	-0.94792	-1.13633	-1.53913	-1.13605	-1.2862	-0.117386	0.415123	0.343758	0.348672	0.249205	0.576397	-0.531052	-0.896048	-0.905651	-0.988419	-0.966076
A6NHL2	TUBAL3	-0.0507521	-0.17902	0.310937	0.0513955	0.387965	0.130129	0.118341	0.0592344	0.227555	0.255378	0.264807	0.100295	0.132015	0.0102469	0.116052	0.153526
A6NHQ2	FBLL1	0.118292	0.13319	0.0828125	-0.300269	0.266472	0.248761	0.122875	0.408438	0.00852495	0.015932	0.0296646	0.0286409	0.106636	0.0923035	0.170267	-0.00581851
A6NHR9	SMCHD1	-0.573943	-0.646488	-0.92636	-1.16722	-1.19663	-0.97539	-0.577858	-0.489761	-0.408978	0.928306	0.822716	0.0958761	-0.385544	-0.42643	-0.597739	-0.599776
A6NIH7	UNC119B	-0.0630457	-0.296721	-0.0790217	-0.348557	-0.398837	0.0282256	0.292529	0.167518	0.371866	-0.0965667	0.0232096	-0.639293	-0.392368	-0.194181	-0.448386	-0.180645
A6NK89	RASSF10	0.225451	0.397758	0.381628	0.291986	-0.223777	-0.0109573	-0.290636	-0.549656	-0.419632	-0.210018	-0.154455	0.0432429	0.231391	0.266099	0.142381	0.31105
A6NKD9	CCDC85C	0.0847064	0.303834	0.524515	0.450608	0.0692029	0.228395	0.75647	-0.128455	0.242435	-1.17651	-1.27138	-0.120776	0.0839229	0.324848	0.483033	0.156806
A6NKF1	SAC3D1	-0.314981	-0.435755	-0.457983	-0.55948	-0.926296	-0.429603	0.11437	0.376423	0.14571	-0.33013	-0.515857	-0.698985	-0.682575	-0.59967	-0.369589	-0.485861
A6NMZ7	COL6A6	-1.74931	-1.88061	-2.26299	-2.2555	-1.62797	-0.211803	0.427024	0.554041	0.565979	1.01797	0.999518	-0.602606	-1.36139	-1.7709	-2.10806	-2.00298
A7E2V4	ZSWIM8	-0.0497303	0.0379109	-0.325956	-0.483881	0.236092	-0.249295	0.457651	0.0284095	0.123646	-0.0516554	0.0789847	-0.364296	-0.102364	-0.259493	-0.124466	-0.125075
A7E2Y1	MYH7B	-0.0981774	-0.106139	-0.023401	-0.245235	-0.961213	-1.09447	-0.486235	-0.519194	-0.682777	-0.335331	-0.352884	-0.314318	-0.974539	-0.0961101	-0.0364161	-0.355061
A7KAX9	ARHGAP32	0.213889	0.130395	0.0500269	0.114071	-0.0784773	-0.0587648	-0.0105081	-0.0901522	-0.209171	-0.0504927	-0.0358672	-0.00913096	0.0745128	-0.0273388	0.0430086	0.240359
A8MVW0	FAM171A2	0.58525	0.338186	0.0264893	-0.0398212	0.42468	-0.114657	0.166082	-0.0361042	0.10166	-0.306844	-0.403759	-0.248657	0.241808	0.570699	0.586614	0.390735
A8MW92	PHF20L1	-0.446403	-0.486356	-0.598758	-0.447579	-0.586428	-0.314893	-0.271068	-0.013019	-0.0850151	0.461725	0.195428	0.0237239	-0.570932	-0.641844	-0.638735	-0.536944
A8MXV4	NUDT19	0.435536	0.337603	0.155752	0.322463	-0.464407	-0.155622	0.112756	-0.845495	-0.511085	0.282321	-0.0610091	0.235071	0.216809	0.268496	0.339515	0.164
A9UHW6	MIF4GD	-0.260414	-0.296912	-0.168139	-0.040352	-0.422262	-0.171722	0.14776	0.0967699	0.130362	-0.0947126	-0.232892	-0.209696	-0.255618	-0.156266	-0.40119	-0.1161
B0I1T2	MYO1G	-2.03418	-2.05591	-2.58263	-2.34376	-3.10076	-1.51574	-0.561863	-0.511697	-0.517708	1.44231	1.20096	-0.147533	-0.804612	-1.57881	-1.71105	-1.70699
B2RTY4	MYO9A	0.0425241	-0.2772	-0.535635	-0.0835111	-0.314474	-0.679853	-0.784185	0.273909	-0.490693	0.0933372	0.153751	-0.160678	-0.469678	0.0707766	0.281432	-0.0466946
B7ZAP0	RABGAP1L	0.616305	0.567149	0.545828	0.630813	0.383443	0.206987	-0.245571	-0.798801	-0.542815	-0.1185	-0.3722	0.0141671	0.19359	0.00738085	0.216438	0.23969
B7ZAQ6	GPR89A	0.260228	0.0882191	0.232171	0.511237	0.0787576	-0.0941341	0.126246	-0.20175	-0.18233	-0.517906	-0.126636	0.506141	0.466578	0.230156	0.300767	0.36937
B9A064	IGLL5	-2.11802	-1.92646	-2.00817	-1.5206	0.145324	1.19653	1.66903	1.57553	1.67261	-0.000948435	-0.0742395	-1.42874	-1.88326	-1.9204	-2.11184	-2.01729
C9JLW8	MCRIP1	-0.0901801	-0.157511	-0.503893	-0.0594274	-0.391202	-0.0302823	-0.310527	-0.222577	-0.136355	-0.178328	-0.202319	-0.411261	-0.318845	0.0578	-0.0235268	-0.112376
L0R6Q1	SLC35A4	0.581353	0.536358	0.434999	0.568709	0.414324	0.0528005	-0.0983093	-0.592962	-0.76613	0.109069	-0.0427567	0.474138	0.498744	0.287467	0.398029	0.304351
L0R819	ASDURF	0.410837	0.137794	0.0225957	0.395294	-0.463332	-0.816288	-0.423234	-0.317163	-0.616022	0.00797695	0.273773	0.239464	0.268518	0.331644	0.495487	0.122221
O00116	AGPS	0.135815	0.0639953	0.0552023	-0.000324477	-0.222105	-0.122723	0.240923	0.0336147	0.000229142	-0.488429	-0.379097	-0.127571	-0.0325651	-0.156357	0.1177	0.0630566
O00139	KIF2A	-0.679316	-0.733944	-1.07789	-0.973133	-0.990408	-0.648055	-0.263449	-0.337544	-0.616323	0.685665	0.576888	-0.0423677	-0.462868	-0.587481	-0.717169	-0.610793
O00148	DDX39A	-0.549926	-0.535781	-0.595239	-0.68221	-0.873202	-0.549852	-0.439487	-0.185541	-0.277491	0.423228	0.455873	-0.182	-0.446591	-0.481844	-0.400245	-0.498539
O00151	PDLIM1	0.137999	-0.00191467	0.00632537	0.0701506	0.0183066	0.00684394	0.0546887	0.0336775	0.0335959	0.304449	0.0779253	0.167206	-0.0375912	0.0697394	-0.0641147	0.0389875
O00154	ACOT7	0.270512	0.197232	0.32377	0.254226	-0.0476077	-0.262955	-0.342435	-0.45809	-0.232896	-0.244331	-0.483309	-0.272672	0.162228	0.27365	0.320586	0.238755
O00159	MYO1C	-0.323742	-0.390985	-0.465145	-0.426156	-0.406585	-0.23054	0.0489159	0.142978	0.161706	0.293907	0.25256	-0.213524	-0.243088	-0.329665	-0.347038	-0.336357
O00160	MYO1F	-1.16456	-1.37819	-1.70969	-1.59491	-1.57097	-1.51734	-0.831463	-0.454728	-0.209161	1.24543	1.20866	-0.17268	-1.00517	-1.11574	-1.43419	-1.24176
O00161	SNAP23	-0.214931	-0.331637	-0.29392	-0.173157	-0.362482	-0.133541	0.143886	0.0847796	0.223384	0.494391	0.43092	-0.0379696	-0.315631	-0.268712	-0.289504	-0.343227
O00165	HAX1	0.296565	0.44129	0.841126	0.531562	0.580447	0.593779	0.520934	0.147024	0.257242	-0.454868	-0.789825	-0.400382	0.105061	0.278684	0.483169	0.527699
O00170	AIP	-1.27139	-0.866259	-1.18613	-1.47173	-1.41494	-0.46102	0.183831	-0.0279184	-0.00017437	0.640085	0.613884	-0.517943	-0.884913	-0.846406	-0.9979	-0.875638
O00178	GTPBP1	-0.525195	-0.514518	-0.518448	-0.473386	-1.1202	-0.586666	-0.116954	-0.0496576	-0.17421	0.292381	0.406894	-0.488622	-0.44495	-0.307984	-0.461999	-0.480593
O00182	LGALS9	-0.909775	-0.739205	-0.748538	-0.535133	-0.352751	0.128076	0.433214	0.353308	0.531062	0.474266	0.27144	-0.518885	-0.85301	-0.544992	-0.484938	-1.00981
O00186	STXBP3	-0.00687329	-0.0293616	0.0770926	0.0179171	-0.183518	-0.0713565	-0.408442	-0.454786	-0.580382	-0.189307	-0.30954	-0.112644	-0.0548077	-0.169274	0.0491978	0.0748613
O00189	AP4M1	-0.505645	-0.446792	-0.39012	-0.681403	-0.631325	-0.42315	-0.372022	-0.0663266	0.0859726	0.490507	0.417968	-0.156225	-0.383849	-0.159252	-0.352626	-0.281804
O00192	ARVCF	-0.198327	-0.269801	-0.0824854	0.327595	0.534914	0.350187	0.418604	0.0203337	0.130271	-0.787444	-1.19862	-0.643617	-0.282005	0.101826	0.276237	0.0708226
O00193	SMAP	-0.417333	-0.482473	-0.29306	-0.488285	-0.201284	0.0392804	0.137198	0.103006	-0.0565506	0.119391	0.215766	-0.386589	-0.516124	-0.537546	-0.460721	-0.547216
O00203	AP3B1	-0.0673204	-0.157235	-0.072255	-0.21171	-0.196374	-0.145998	0.145039	-0.0825234	-0.0602605	0.165038	0.0104121	-0.0452668	-0.201559	-0.0905382	-0.149959	-0.165083
O00214	LGALS8	0.287731	-0.00797924	0.190108	0.0860901	0.233054	0.304111	0.2252	-0.181573	-0.160119	-0.17271	-0.186021	-0.144903	-0.175097	0.152448	0.216954	0.121278
O00231	PSMD11	0.012406	0.0135173	-0.0800201	-0.0246452	-0.0841516	0.0484437	-0.0067593	-0.155343	-0.0740105	0.242067	0.092749	-0.0146126	-0.0469628	-0.08431	-0.0753973	-0.0114794
O00232	PSMD12	-0.120841	-0.177476	-0.249329	-0.16102	-0.29907	-0.101957	0.0118393	-0.0846117	-0.0843345	0.239025	0.133745	-0.0233962	-0.204686	-0.0481352	-0.214722	-0.117887
O00233	PSMD9	-0.575804	-0.591703	-0.837095	-0.944216	-0.943155	-0.30253	0.168587	0.135424	0.00784367	0.822364	0.761029	-0.2058	-0.572254	-0.802582	-0.811893	-0.887662
O00255	MEN1	-0.366173	-0.388707	-0.497185	-0.587203	-0.477857	-0.632699	-0.0668279	-0.384225	-0.474277	0.468159	0.377976	0.0146668	-0.357841	-0.241602	-0.258629	-0.458884
O00257	CBX4	-0.229285	-0.23331	0.0319155	0.11953	0.290527	0.196262	0.8415	0.794766	0.798138	-0.288133	-0.361424	-0.365685	-0.954892	-0.583356	-0.418211	-0.791561
O00258	GET1	0.202945	0.073106	0.214547	0.28043	0.278237	0.533786	0.565461	0.352639	0.0958518	0.131666	0.505208	0.293867	-0.167133	0.0337653	-0.334466	-0.341576
O00264	PGRMC1	0.513967	0.539824	0.780367	0.777291	0.408959	0.215544	0.175232	-0.136716	0.084373	-0.784345	-0.592734	0.0340111	0.347918	0.533749	0.489064	0.573635
O00267	SUPT5H	-0.132793	-0.180371	-0.189722	-0.171806	-0.379489	-0.104898	-0.0306169	-0.0542718	-0.0283841	0.249941	0.169363	-0.172939	-0.0948123	-0.105377	-0.124504	-0.163589
O00268	TAF4	0.0272918	0.00588634	-0.0406656	-0.290513	-0.673557	-0.770165	-0.650131	-0.709619	-0.713327	0.0192427	-0.00485689	-0.431241	0.0275823	0.0625718	0.0301522	0.0783235
O00273	DFFA	0.316191	0.310523	0.352583	0.365127	-0.16546	0.044138	-0.129521	-0.258696	-0.366504	0.178837	-0.084936	-0.00479298	0.277347	0.461956	0.328759	0.156296
O00287	RFXAP	0.31594	0.183809	0.0865795	0.389245	0.378325	-0.348546	-0.46032	-0.450203	-0.49752	0.830322	1.03504	0.298422	0.450713	0.533362	0.272764	0.275811
O00291	HIP1	0.188932	0.0929455	0.198929	0.338517	0.447294	0.611748	0.538614	0.407225	0.413328	-0.572146	-0.663721	-0.318007	-0.128841	0.0627428	0.096771	0.251437
O00299	CLIC1	0.0357372	0.00883368	-0.0152091	0.0895431	-0.439358	-0.551526	-0.12461	-0.525631	-0.320696	0.00187495	-0.026223	-0.0773674	-0.014735	0.0511014	-0.009974	0.0662411
O00303	EIF3F	-0.161148	-0.254176	-0.268195	-0.479457	-0.485215	-0.482445	-0.512223	-0.192551	-0.19135	0.480261	0.425835	-0.0708905	-0.065969	-0.142296	-0.208028	-0.194991
O00308	WWP2	0.0420623	-0.575735	0.135559	0.0377932	-0.453704	-0.217956	-0.119385	0.0352826	-0.272977	0.772342	0.590644	0.104827	-0.0188769	0.0337025	-0.789609	-0.165364
O00329	PIK3CD	-1.2244	-1.40717	-1.71378	-1.87019	-2.49092	-1.66086	-1.40342	-1.09452	-1.15179	1.42246	1.17311	-0.0474347	-0.887845	-1.19657	-1.02395	-1.68566
O00330	PDHX	0.106971	-0.00180301	0.0600023	0.214982	-0.0148563	0.1136	0.0956438	-0.0299019	-0.0404891	-0.247385	-0.263104	-0.111861	-0.127658	0.11876	0.19047	0.138462
O00339	MATN2	-0.345813	-0.423862	-0.510918	-0.351012	-0.232315	0.299314	0.569386	0.446733	0.473229	-0.162144	-0.1627	-0.631164	-0.504805	-0.320914	-0.264374	-0.407765
O00391	QSOX1	-0.298145	-0.339941	-0.376824	-0.122014	0.185472	0.751064	0.785411	0.768583	0.890506	-0.486027	-0.475327	-0.795828	-0.429142	-0.324818	-0.437742	-0.206904
O00400	SLC33A1	0.275111	0.0893977	0.163927	0.127557	0.0519915	-0.0305036	0.0551487	0.0318586	-0.232061	0.199562	-0.111552	-0.0612031	0.333487	0.320927	0.22945	0.33111
O00401	WASL	0.458152	0.388388	0.344916	0.483258	0.641131	0.277147	0.275878	0.177399	0.126628	-0.812189	-0.803818	0.0614107	0.1266	0.388185	0.438213	0.385429
O00408	PDE2A	-0.805905	-0.926559	-0.748036	-0.978406	-1.41185	-0.893163	-0.0828605	-0.181571	-0.0644247	0.169595	0.131392	-0.540166	-0.427336	-0.857786	-0.571587	-0.601447
O00410	IPO5	0.149671	0.0444127	0.0389484	0.0256117	0.116342	0.15552	0.367326	0.267739	0.136895	0.0392479	-0.0763329	-0.052312	0.00604474	0.0370814	0.0529621	0.0513857
O00411	POLRMT	-0.0384977	-0.304796	-0.432589	-0.168966	0.428409	0.0918192	0.683348	0.509941	0.413438	-0.0915496	0.148576	0.200523	-0.0802967	0.291826	0.0899925	-0.383921
O00418	EEF2K	-0.196986	-0.331175	-0.474443	-0.418189	-0.999549	-1.0877	-0.585838	-0.686688	-1.05875	0.664541	0.601069	0.0240283	-0.0223112	-0.135467	-0.238392	-0.237793
O00422	SAP18	0.135127	0.124266	0.244613	0.0302548	0.0170603	-0.237131	-0.475864	-0.360926	-0.398172	0.458051	0.259544	0.430507	0.335342	0.190134	-0.0168157	0.0913961
O00423	EML1	0.0798628	0.0751281	0.168837	0.193936	0.191065	0.0576456	0.367443	0.213869	0.390661	-0.285233	-0.600791	-0.296306	-0.0641807	0.0237058	0.223467	0.0994066
O00425	IGF2BP3	1.1795	1.17306	1.44078	1.47626	0.93049	0.296138	-0.616849	-0.91343	-0.859169	-1.847	-1.5014	0.711195	0.852692	1.09503	1.03759	1.26259
O00429	DNM1L	0.555327	0.525863	0.569548	0.533514	0.422753	0.159039	-0.0981075	-0.389192	-0.502309	-0.594187	-0.613944	0.184069	0.372814	0.547033	0.469073	0.533867
O00442	RTCA	-0.0779692	0.115666	-0.204836	-0.196232	0.0490445	0.327827	0.544823	0.0856764	0.366068	0.278136	0.081365	0.0870566	-0.0337067	-0.117965	-0.258228	-0.0794044
O00443	PIK3C2A	-0.10592	-0.12471	-0.271871	-0.404451	-0.404801	-0.232158	0.518604	0.123615	0.167425	0.0325813	-0.0898288	0.02725	-0.184027	-0.133671	-0.0348351	-0.139837
O00458	IFRD1	0.174888	-0.101269	-0.486461	0.382044	-0.0330317	-0.00235302	0.462103	0.0531231	-0.161669	-0.414525	-0.428956	-0.0868723	0.148105	0.397099	0.270124	0.213246
O00459	PIK3R2	0.00901257	-0.232835	0.13962	0.108614	-0.019186	-0.349482	0.183493	0.291643	0.171331	-0.449359	-0.390788	-0.157331	-0.191207	0.127279	0.308552	0.211863
O00461	GOLIM4	-0.322113	-0.333072	-0.278607	-0.0266502	0.360309	0.745654	0.886755	0.769914	0.789486	-0.546867	-0.603482	-0.517682	-0.510526	-0.174869	-0.360227	-0.432908
O00463	TRAF5	-0.639142	-0.596562	-0.640356	-0.873307	-0.34489	-0.709933	-0.827576	-0.538543	-0.526689	0.120201	-0.120627	-0.315974	-0.242347	-0.437131	-0.405334	-0.626662
O00468	AGRN	0.323367	0.304262	0.393946	0.474061	0.210477	0.301985	0.147046	-0.0605512	0.0877811	-0.447403	-0.569781	-0.0480173	0.0744124	0.314032	0.344777	0.401014
O00469	PLOD2	0.132866	0.00747848	0.0461112	0.44541	0.773048	1.32338	1.56072	0.972079	1.27432	-0.649338	-0.611027	-0.820759	-0.375811	-0.17331	-0.132619	-0.0528182
O00470	MEIS1	0.114491	0.17546	0.197489	0.522336	0.684583	0.582274	0.226997	0.120333	0.0210517	-0.84438	-1.1325	0.07947	-0.0630307	0.260988	-0.00681102	0.271218
O00471	EXOC5	0.0376442	-0.108582	0.127916	0.13507	-0.00359079	-0.00899537	0.0202189	0.00461494	0.100315	-0.0239985	-0.0718725	-0.110562	-0.185978	-0.140527	-0.136891	0.171432
O00478	BTN3A3	-0.201235	-0.316024	-0.0470672	0.0649641	0.427979	0.751622	0.972923	0.771262	-0.0529349	0.11584	-0.0112558	-0.0892906	-0.168551	-0.0565203	-0.237263	-0.289366
O00479	HMGN4	0.905274	0.90712	0.778555	0.784065	0.443887	0.0662346	-0.613675	-1.03651	-1.17081	-0.576976	-0.794046	0.104006	0.529788	0.573655	0.531438	0.767974
O00481	BTN3A1	-0.993351	-0.950484	-1.1984	-0.923029	-1.4578	-1.47565	-1.06117	-0.982741	-1.08023	0.882691	0.878492	0.261282	-0.3411	-0.723192	-0.506541	-0.573834
O00483	NDUFA4	0.375813	0.257637	0.209819	0.0748885	-0.0884315	-0.722185	-0.98234	-1.63478	-1.42406	0.685684	0.502467	0.36965	0.389687	0.394801	0.0214708	0.277467
O00487	PSMD14	0.0591924	-0.0139934	-0.0889617	0.0785348	-0.199287	0.0680312	0.343272	-0.0377978	0.0584713	-0.236026	-0.268916	-0.157116	0.0442066	-0.0458658	0.0667082	0.0360262
O00499	BIN1	-0.432647	-0.58601	-0.822624	-0.638177	-0.999186	-1.22715	0.0340673	-0.468477	-0.109761	0.564723	0.548678	-0.173016	-0.347851	-0.529318	-0.536011	-0.517737
O00505	KPNA3	0.179693	0.097885	0.139032	0.132714	-0.13012	-0.41693	-0.265606	-0.238919	-0.394856	0.275998	0.179589	0.13826	0.191151	0.151733	0.17233	0.142543
O00506	STK25	0.166849	-0.153847	-0.0258016	0.493655	0.936276	0.502397	0.488652	0.287185	0.402956	0.347467	-0.0695593	-0.0386289	0.154837	-0.129078	-0.203129	-0.02417
O00512	BCL9	0.48159	0.417529	0.29621	0.396059	0.558139	0.222315	0.0897071	-0.0427553	0.202871	-0.314811	-0.433223	-0.038961	-0.105632	0.29844	0.34047	0.243162
O00515	LAD1	0.3467	0.21094	0.467788	0.496292	0.529217	0.278455	0.411687	-0.0672439	-0.144697	-1.63847	-1.74763	-0.0544875	0.0549813	0.364833	0.357552	0.416676
O00519	FAAH	0.0685675	0.014708	0.127128	0.476339	0.189268	0.268994	0.674523	0.0538279	0.117795	-0.707304	-0.513444	-0.13779	0.0442802	0.223679	-0.0153238	0.095427
O00522	KRIT1	-0.242475	-0.231293	-0.109511	-0.247985	-0.451927	-0.314666	-0.0666373	-0.172511	-0.153802	0.62108	0.443959	0.0578669	0.0297803	-0.0929366	-0.164361	-0.0990467
O00533	CHL1	0.070043	0.00714613	-0.0110349	-0.240749	0.18028	0.267926	0.531427	0.413313	0.386974	-0.239787	-0.114009	-0.242339	-0.0217073	0.0407803	-0.0913801	-0.14647
O00534	VWA5A	0.0749334	-0.177452	-0.0297524	0.0698365	0.102963	0.160695	0.203896	0.409113	0.119684	0.206709	0.0443458	0.048985	0.0681073	-0.116867	-0.0571605	-0.227757
O00541	PES1	0.0114276	0.0166812	-0.0730737	0.000405008	0.190469	-0.0668943	0.122918	-0.091346	-0.258211	-0.132461	-0.27199	-0.161885	-0.131133	0.130005	-0.0616192	0.132513
O00560	SDCBP	0.0132199	-0.171108	-0.361779	0.358356	-0.268341	0.610272	1.16797	0.78008	0.81321	0.308906	0.0565698	0.00349923	-0.0969821	0.153956	-0.167492	-0.121565
O00562	PITPNM1	-0.599041	-0.726946	-0.866553	-0.801401	-0.954227	-0.527713	-0.134561	0.0411313	-0.0988443	0.532054	0.605534	-0.20272	-0.481645	-0.46604	-0.400655	-0.500579
O00566	MPHOSPH10	0.45107	0.441168	0.406194	0.680352	0.472759	0.25228	0.132273	-0.277588	-0.449989	-0.195061	-0.205558	0.0980644	0.255677	0.343783	0.412957	0.543392
O00567	NOP56	0.363701	0.244941	0.371427	0.449284	0.194067	-0.181022	0.00922267	-0.351616	-0.305101	-0.378741	-0.44018	0.0507311	0.148655	0.345374	0.303113	0.348009
O00571	DDX3X	0.178165	0.0768376	0.152519	-0.00308559	0.0834644	-0.101676	-0.0639188	-0.110666	-0.136984	0.0819562	0.00469703	0.0377735	0.0633385	0.106458	0.0416841	0.106716
O00592	PODXL	0.996091	1.0303	1.12957	1.14189	1.31598	0.988901	0.49062	-0.0365648	-0.155286	-1.35876	-1.49654	0.322458	0.749031	0.928121	0.780892	0.961098
O00629	KPNA4	0.472875	0.410051	0.398238	0.3543	0.0391144	-0.0168675	-0.127093	-0.252143	-0.191902	0.0863433	-0.0371376	0.576005	0.157741	0.1723	0.247935	0.311676
O00712	NFIB	0.499657	0.436971	0.608431	0.848119	0.806572	0.445744	0.262957	0.141492	0.101558	-0.839279	-0.762056	0.146092	0.226567	0.479246	0.354302	0.437393
O00743	PPP6C	-0.584403	-0.563884	-0.732673	-0.933824	-1.04499	-0.862098	-0.506932	-0.476566	-0.735231	0.47986	0.48931	-0.327592	-0.313562	-0.20362	-0.560369	-0.382494
O00748	CES2	-0.177729	-0.119731	-0.125947	0.00674486	0.227071	0.511715	1.04606	0.890198	0.615353	-0.64331	-0.714847	-0.724902	-0.527725	-0.281583	-0.244636	-0.266751
O00750	PIK3C2B	-0.541974	-0.379271	-0.577199	-0.726993	-0.84441	-0.504979	-0.337588	-0.0326028	-0.245546	0.567368	0.237285	-0.284407	-0.420387	-0.535612	-0.665434	-0.504769
O00754	MAN2B1	-0.588432	-0.68938	-0.680399	-0.697837	-0.238991	0.392269	0.661562	0.797513	0.807321	-0.232817	-0.217102	-0.37098	-0.654696	-0.668431	-0.639011	-0.651085
O00755	WNT7A	-1.28546	-1.34705	-1.26201	-0.996674	-0.0115666	1.54992	1.93132	1.49408	1.56163	-1.10664	-1.71178	-2.01298	-1.67835	-1.43231	-1.04914	-0.85522
O00763	ACACB	-0.732076	-1.19915	-1.32015	-1.84605	-1.60153	-1.39927	-0.758275	-1.16672	-1.0183	0.67899	0.735835	-0.0179417	-0.689484	-0.592379	-0.69004	-1.10792
O00764	PDXK	-0.587769	-1.10202	-0.83747	-0.781764	-0.980266	-0.289865	0.300043	0.0302675	0.0167989	-0.433702	-0.638215	-1.33597	-1.11753	-0.600158	-0.575953	-0.682549
O14495	PLPP3	-0.432509	-0.233149	-0.703294	-0.813179	-1.03473	-0.540749	-0.410465	-0.305294	-0.474154	0.385034	0.481296	-0.506269	0.0953781	-0.0528376	-0.217482	-0.0416814
O14497	ARID1A	-0.109267	-0.148524	-0.143847	-0.0965448	-0.137886	0.147535	0.181046	-0.0563125	-0.248774	0.022322	-0.262458	-0.0916491	-0.0148836	-0.12816	-0.150774	-0.128856
O14498	ISLR	-0.666529	-0.88867	-0.948551	-0.731316	0.372972	1.49278	1.97856	1.51917	1.45829	-0.696469	-0.688942	-1.47964	-1.12426	-1.16016	-1.02899	-0.912045
O14523	C2CD2L	-0.568163	-1.07452	-1.52909	-0.849297	-1.76154	-1.22807	-0.849208	-0.594063	-0.207785	0.4196	0.336006	0.0267668	-0.300891	-0.549694	-0.52812	-0.431879
O14524	NEMP1	-0.233731	-0.12592	-0.276286	-0.410751	-0.567541	-0.752885	-0.705263	-0.879468	-0.884344	0.110725	-0.115731	-0.119729	-0.156272	0.0253605	-0.0922466	0.0928629
O14530	TXNDC9	0.124643	0.0845381	0.0188596	0.0874589	-0.237515	-0.109883	-0.107874	-0.237626	0.0388624	0.246198	-0.216267	-0.296294	-0.00718477	0.0626931	-0.045253	0.0601809
O14548	COX7A2L	-0.0532213	-0.110582	0.0263286	-0.102004	-0.26117	-0.347364	0.0821604	-0.183427	-0.282448	-0.206695	-0.0787533	-0.0928638	-0.0747242	-0.0492699	0.00564324	-0.202307
O14562	UBFD1	0.326446	0.361125	0.399078	0.479042	0.270988	0.0510956	-0.0521892	-0.280507	-0.212007	-0.39016	-0.58915	0.00276645	0.277691	0.280795	0.396733	0.391994
O14579	COPE	-0.189207	-0.0682013	-0.077954	-0.221797	-0.25695	-0.100299	0.12417	-0.0201927	-0.0774064	0.244233	0.12984	0.123817	-0.0459218	-0.127978	-0.172158	-0.171404
O14617	AP3D1	-0.155205	-0.113315	-0.158108	-0.0626019	-0.18557	-0.0356684	0.188551	0.0724203	0.0412798	0.0569221	-0.00740088	-0.280667	-0.0399269	-0.194908	-0.14565	-0.0783839
O14618	CCS	-0.143925	-0.201714	-0.195149	-0.550658	-0.92301	-0.81517	-0.603216	-0.722749	-0.414128	0.475349	0.498528	0.0312583	-0.241811	-0.296908	-0.366513	-0.293605
O14639	ABLIM1	0.481786	0.44243	0.586648	0.521657	0.466486	0.276746	-0.0158725	-0.0951747	-0.157613	-0.546393	-0.589888	0.104567	0.329325	0.518757	0.498251	0.516305
O14641	DVL2	-0.405368	-0.317817	-0.542726	-0.379583	-0.558792	-0.202177	-0.119006	0.0126596	-0.198663	0.0206389	0.18988	-0.605557	-0.13128	-0.288537	-0.346559	-0.116873
O14645	DNALI1	0.524089	0.606025	0.766132	0.608871	0.0814499	0.0655225	-0.399935	-0.215931	-0.559897	-0.713428	-0.426141	0.0943341	0.16548	0.799211	0.677854	0.699618
O14646	CHD1	0.274923	-0.292519	-0.0274375	-0.577226	-1.07242	-1.2022	-0.650196	-0.455009	-0.547069	0.663604	0.456815	0.27566	0.304131	0.190559	-0.0641185	-0.127034
O14647	CHD2	-0.157977	-0.128814	-0.194614	-0.15952	-0.464594	-0.342837	0.0127378	-0.292855	-0.345805	0.177021	0.180838	0.0840748	-0.129142	0.00500611	-0.090399	-0.173575
O14653	GOSR2	0.237528	-0.0683485	-0.321812	-0.0786954	-0.0587773	-0.282108	0.100271	-0.00560012	-0.120271	0.16963	0.123263	-0.127478	0.0505257	0.0983011	-0.251495	0.0648413
O14656	TOR1A	-0.472418	-0.78108	-0.836771	-0.918546	-1.33675	-1.10322	-0.599095	-0.520762	-0.618793	0.736034	0.719762	-0.198957	-0.398977	-0.364851	-0.516062	-0.50288
O14657	TOR1B	-0.2888	-0.443919	-0.598085	-0.65668	-0.607207	-0.348282	0.0641312	-0.115183	0.0663368	0.215758	0.359861	-0.329317	-0.260154	-0.414009	-0.366878	-0.316435
O14662	STX16	-0.158794	-0.327726	-0.390321	-0.49613	-0.9967	-0.223285	-0.143907	0.0772889	-0.282276	-0.00802602	-0.0283316	-0.329761	-0.394692	0.0936777	-0.270355	-0.246751
O14672	ADAM10	0.169694	0.118525	0.24382	0.488579	0.151734	0.201928	0.528418	0.0714368	-0.0570272	-0.542012	-0.553308	-0.522811	-0.0143844	0.0452371	0.059484	0.0163831
O14686	KMT2D	-0.752958	-0.72682	-0.948696	-0.778762	-0.678802	-0.0830825	0.167307	0.0754213	0.166644	0.284851	0.0240438	-0.511701	-0.702431	-0.625485	-0.864836	-0.682538
O14727	APAF1	-0.475705	-0.58541	-0.597215	-0.49497	-1.29376	-0.842471	-0.581938	-0.542573	-0.371881	0.747437	0.773821	-0.162755	-0.259761	-0.214346	-0.372985	-0.347039
O14733	MAP2K7	-0.0200079	0.0507738	0.0472625	-0.16035	0.269883	0.166157	0.232988	0.356138	0.352255	-0.00595674	-0.105907	-0.356215	-0.0421997	-0.00617541	-0.130307	-0.197689
O14735	CDIPT	-0.0963168	-0.0536789	0.138186	0.0740052	-0.248166	-0.21739	-0.476001	-0.409356	-0.366043	0.166757	-0.117853	-0.123096	0.0503041	-0.0351436	-0.160213	0.0582996
O14737	PDCD5	0.586847	0.542908	0.359358	0.42112	0.33571	0.847612	0.217352	0.194804	0.521297	0.366505	0.559581	0.906728	0.496858	0.544075	0.538481	0.310369
O14744	PRMT5	0.0388368	0.000261294	0.0201014	-0.0516845	-0.261853	-0.122101	-0.00605298	-0.136641	-0.13878	0.00414656	-0.183589	-0.106367	-0.160245	0.0177278	-0.0865389	-0.0217963
O14745	SLC9A3R1	0.0958739	-0.00417801	-0.0358268	-0.0128859	0.0838281	0.174386	-0.018437	-0.131582	-0.236014	-0.372782	-0.313513	-0.139666	-0.0646445	-0.136292	0.065086	-0.053484
O14772	FPGT	0.438084	0.38204	0.128503	0.0667033	0.154345	0.480606	0.0966161	-0.489463	-0.468748	-0.457935	-0.81623	-0.0658895	0.111708	0.374177	0.464082	0.372541
O14773	TPP1	-0.315361	-0.257927	-0.394186	-0.20188	-0.189944	-0.228452	0.130632	0.109124	0.303833	0.825822	0.621445	0.0455648	-0.27652	-0.216676	-0.174291	-0.15517
O14776	TCERG1	0.104319	0.0966586	-0.00413506	0.0465205	-0.367689	-0.298925	-0.365347	-0.577608	-0.574605	0.195422	0.10777	0.0322255	0.0431739	-0.00229871	0.0328819	0.0967398
O14786	NRP1	-0.184042	-0.481998	-0.632578	-0.384748	0.145746	0.401766	0.640832	-0.0713295	-0.0347153	0.772833	0.605473	0.818626	0.228798	0.180113	0.0436525	-0.138165
O14787	TNPO2	0.393825	0.422151	0.528583	0.501955	0.0844434	0.529711	0.437447	-0.149409	0.101003	-0.32334	-0.610085	-0.0107972	0.281213	0.383942	0.194104	0.383179
O14791	APOL1	-1.57753	-1.68714	-1.67002	-1.08905	-0.2164	1.0103	1.6402	1.59448	1.49955	0.0589818	-0.0682845	-1.19412	-1.56452	-1.73399	-1.63667	-1.61164
O14795	UNC13B	0.365718	0.335428	-0.531146	0.643674	-0.0743173	0.367869	0.574866	0.435433	-0.153328	-0.847901	-0.721693	0.30346	-0.124581	0.516851	0.323266	0.285417
O14802	POLR3A	0.149778	0.091482	0.157116	0.105195	-0.103433	-0.17067	-0.0436268	-0.218091	-0.183973	-0.274505	-0.32423	0.0771413	0.0561397	0.140038	0.252746	0.171923
O14818	PSMA7	-0.269413	-0.339256	-0.455672	-0.527228	-0.781809	-0.799564	-0.493573	-0.520898	-0.495347	0.742799	0.534127	0.138323	-0.122148	-0.296606	-0.344598	-0.30366
O14828	SCAMP3	-0.235761	-0.279256	-0.322395	-0.0440848	-0.171226	0.0903967	0.39445	0.240314	0.109608	-0.436642	-0.146826	-0.477428	-0.298338	-0.0502923	-0.19	-0.185527
O14841	OPLAH	0.0743869	-0.0755726	0.0381655	0.0317206	-0.0259927	0.0929505	0.217625	0.171235	-0.062173	-0.570505	-0.445389	-0.533448	-0.269738	-0.200096	0.0242656	-0.127602
O14874	BCKDK	0.437898	0.421222	0.208417	0.487294	0.502881	0.445126	0.678334	0.179507	0.125392	-0.0692587	-0.112625	0.372309	0.205656	-0.014093	0.243402	0.175134
O14879	IFIT3	0.0341025	-0.199466	-0.00868064	-0.0701823	-0.211371	0.0251681	0.107584	-0.0730516	-0.0869307	0.317739	0.190815	-0.0159	-0.131658	-0.0311134	-0.0415721	-0.0537687
O14896	IRF6	0.626808	0.615677	0.775272	0.913053	0.409173	0.320503	0.151676	-0.580216	-0.741496	-0.558966	-0.684235	0.0455099	0.585071	0.427578	0.732183	0.716286
O14908	GIPC1	0.193153	0.331976	0.344534	0.424724	0.345247	0.317911	0.0994865	-0.139001	0.0106806	-0.583984	-0.65145	0.0624225	0.23933	0.344661	0.377855	0.382596
O14920	IKBKB	-0.266391	-0.284695	-0.45287	-0.206538	-0.49047	-0.211696	0.132583	0.251697	0.259199	0.269027	0.247713	-0.180742	-0.252565	-0.329584	-0.310067	-0.267831
O14924	RGS12	0.106575	0.219698	0.313097	0.249382	0.537806	0.498461	0.553639	-0.172126	0.2277	-0.574019	-0.444619	0.309879	0.335735	0.281514	0.332624	0.242022
O14929	HAT1	0.226066	0.0392991	0.125551	0.0944412	-0.412579	-0.266824	-0.311535	-0.637441	-0.54458	0.163925	0.0752183	0.0285106	0.101269	0.244238	0.145343	0.280671
O14933	UBE2L6	0.114124	-0.0919874	-0.304104	-0.187191	-0.278819	-0.768184	-0.628568	-0.226507	-0.245472	0.490261	0.365876	-0.0754813	0.171565	-0.0816804	0.0162538	-0.040877
O14936	CASK	0.381663	0.477957	0.501125	0.709694	0.355623	0.483662	0.420369	0.267248	0.623041	-0.72728	-0.704882	-0.101235	0.134134	0.369468	0.404951	0.468898
O14939	PLD2	-0.313948	-0.510428	-0.623667	-0.546113	-1.43069	-1.31628	-0.567117	-0.310183	-0.792029	0.215935	0.243289	-0.615246	-0.144571	-0.430161	-0.380549	-0.86875
O14949	UQCRQ	0.561557	0.635055	0.622868	0.606637	0.604261	0.275652	-0.0342758	-0.00406767	-0.117205	0.0122091	-0.314491	0.0783222	0.390644	0.423302	0.368297	0.438094
O14964	HGS	0.0862901	-0.0389638	0.0729856	0.174356	-0.000147237	0.0206165	0.0461535	-0.143938	0.0321581	-0.0155097	-0.120195	-0.0165729	0.0619235	0.0994015	0.0864969	0.120258
O14966	RAB29	-0.305713	-0.344313	-0.580474	-0.642892	-0.844493	-0.49722	-0.80814	-0.524885	-0.585733	0.957439	0.763799	0.209475	-0.399252	-0.117591	-0.44927	-0.513107
O14974	PPP1R12A	-0.383811	-0.457475	-0.555309	-0.535466	-0.369396	0.00303355	0.182458	0.346921	0.191555	0.512662	0.415345	-0.116337	-0.350337	-0.451719	-0.450598	-0.407664
O14975	SLC27A2	-0.398595	-0.38926	-0.225605	-0.364592	-0.422035	-0.315343	0.00688972	0.134229	0.308888	-0.103323	-0.2032	-0.422945	-0.274851	-0.539104	-0.446975	-0.29164
O14976	GAK	-0.336726	-0.339833	-0.34778	-0.454548	-0.557624	-0.537933	-0.0234105	-0.0470651	-0.156693	0.331081	0.232746	-0.0500051	-0.0982123	-0.343645	-0.175318	-0.277928
O14979	HNRNPDL	-0.00468778	-0.0520833	-0.221214	-0.217923	-0.343444	-0.528559	-0.46937	-0.768991	-0.707514	0.505112	0.39635	0.236493	0.0759672	-0.104734	-0.116996	-0.190457
O14980	XPO1	0.358863	0.348362	0.416148	0.474543	0.366156	0.15643	0.142402	-0.0645264	-0.102709	-0.242367	-0.434065	0.00577626	0.175755	0.215644	0.139749	0.324362
O14981	BTAF1	0.140291	-0.171995	-0.253581	-0.266021	-0.520438	-0.393998	-0.333311	-0.3797	-0.584653	0.447604	0.209962	0.174532	-0.0904823	-0.0818799	-0.0159585	0.063364
O15013	ARHGEF10	0.021184	-0.106204	0.0791151	0.311984	0.332132	0.612124	0.96551	0.703057	0.774019	-0.629285	-1.04368	-0.449474	-0.486583	-0.154705	-0.254936	-0.141849
O15020	SPTBN2	0.486743	0.400141	0.584274	0.645261	0.563276	0.336638	0.224143	-0.169371	-0.165957	-1.12226	-1.09972	-0.114561	0.240389	0.413029	0.453781	0.459507
O15027	SEC16A	-0.334066	-0.325182	-0.526466	-0.342618	-0.0221908	0.486977	0.691908	0.551841	0.412504	-0.216652	-0.140436	-0.548185	-0.536418	-0.369974	-0.389189	-0.322208
O15031	PLXNB2	0.063987	-0.0390598	-0.0745259	0.0478535	0.0746258	0.116742	0.210801	0.104549	0.178918	-0.118179	-0.208504	-0.250751	-0.0631153	-0.0250709	-0.0345401	0.0321256
O15037	KHNYN	-0.8056	-0.690287	-1.00615	-0.765515	-0.789676	-0.427532	0.108077	0.0409105	0.247638	0.765085	0.528659	-0.484081	-0.522531	-0.75893	-0.836868	-0.732837
O15042	U2SURP	0.285233	0.179762	0.164856	0.0948819	-0.374972	-0.710026	-0.728461	-1.16809	-1.21366	-0.0741535	-0.101407	0.14772	0.189196	0.309649	0.207289	0.354482
O15047	SETD1A	-0.0337539	-0.49658	-0.549426	-0.448873	-0.341183	-0.270865	0.0646807	-0.542736	-0.286014	-0.181422	-0.194499	-0.507475	-0.417568	-0.393864	-0.0698748	-0.352202
O15049	N4BP3	0.0416461	0.114101	0.154553	0.0716636	-0.0833074	-0.652931	0.415324	-0.187647	-0.192831	-1.27522	-1.22692	-0.830549	-0.431806	-0.0703574	0.103982	0.0513595
O15050	TRANK1	-1.5215	-1.52118	-2.03446	-2.39166	-1.62854	-1.06635	-0.26715	-0.00416569	-0.205141	1.05917	1.13285	0.125798	-1.35157	-1.36633	-1.51047	-1.49667
O15056	SYNJ2	-0.941912	-1.2848	-1.01614	-1.01681	-0.693652	-0.018161	0.533685	0.575219	0.622378	-0.103062	-0.0309159	-1.15708	-0.94363	-1.03579	-0.799196	-1.01193
O15061	SYNM	-1.48624	-1.51483	-1.66016	-1.38302	-0.930158	0.0371378	0.65475	0.654261	0.517844	1.01414	0.778586	-0.510821	-1.01356	-1.18114	-1.37042	-1.36691
O15063	GARRE1	-0.127308	0.00757417	-0.700692	-0.413405	-0.769138	-0.114874	0.167806	0.549342	0.391514	0.0102592	-0.35605	-0.3264	-0.454558	-0.27864	-0.350274	-0.31977
O15066	KIF3B	0.0204923	0.224221	0.0220069	0.0526802	0.0334296	0.0181283	0.281636	0.306251	0.275246	-0.175508	-0.335681	-0.213259	0.146629	0.201418	0.00234459	-0.0845166
O15067	PFAS	-0.588195	-0.366622	-0.386366	-0.736123	-0.623132	-0.215929	0.0888758	-0.195511	-0.478274	0.255037	0.0828896	-0.269692	-0.310093	-0.134544	-0.426663	-0.302699
O15068	MCF2L	0.0290949	-0.104664	0.288182	-0.266302	-0.700332	-0.0816325	0.0799359	-0.0498515	0.0417176	-0.23704	-0.296839	-0.108174	-0.20938	0.184787	-0.0158155	-0.0631388
O15075	DCLK1	-0.916273	-1.02155	-1.27838	-1.45014	-0.61848	-0.465113	0.691562	0.602518	0.304005	0.0425673	0.46827	-0.656664	-0.631328	-0.39428	-1.02953	-1.1807
O15078	CEP290	-0.19246	-0.362251	-0.509952	-0.624826	-0.757623	-0.612812	-0.332018	-0.0463238	-0.405186	0.38802	0.482478	-0.26495	-0.516854	-0.226427	-0.289723	-0.12888
O15083	ERC2	-0.204822	-0.0780798	0.0373099	-0.088474	0.177559	0.248969	0.164633	0.488194	0.436903	-0.200146	-0.381394	-0.579532	-0.438944	-0.265365	-0.150426	-0.0561969
O15084	ANKRD28	-0.247557	-0.241711	-0.258542	0.415115	0.232716	0.223949	0.82192	0.327861	0.450411	-0.471103	-0.170617	-0.483013	-0.647372	-0.154516	0.00825965	-0.238313
O15085	ARHGEF11	0.110071	0.140252	0.183109	0.246217	-0.244524	0.0973361	0.412297	0.109344	0.305999	-0.467177	-0.202947	-0.204273	0.00994482	0.0729683	-0.0441068	0.206146
O15091	PRORP	0.451771	0.347882	0.47254	0.671624	0.0637608	-0.125731	-0.698721	-0.92569	-1.03484	0.0505129	-0.145297	0.204085	0.379012	0.509491	0.269283	0.620326
O15111	CHUK	-0.463527	-0.657656	-0.927096	-1.14184	-1.30052	-0.776876	-0.610647	-0.282404	-0.280412	1.30007	0.832155	0.341266	-0.379209	-0.599348	-0.875373	-0.60995
O15116	LSM1	-0.0906855	0.0497036	-0.21369	-0.333004	-0.133248	0.391583	-0.331522	-0.278401	0.0954883	-0.614913	-0.849748	-0.776287	-0.00285505	-0.0319421	0.00727901	0.058409
O15117	FYB1	-3.16811	-3.25203	-4.13522	-4.46614	-2.95042	-1.45203	-0.74332	0.00466687	-0.277644	1.52025	1.25115	0.0304321	-1.13404	-1.92	-2.72979	-2.94162
O15118	NPC1	-0.359848	-0.340657	-0.36801	-0.691826	-0.739492	-0.612223	-0.139295	-0.204471	-0.145217	0.769627	0.465499	0.24233	-0.00477503	-0.351139	-0.374408	-0.355889
O15121	DEGS1	0.17463	-0.110998	0.0491013	0.273918	-0.147049	0.139046	-0.168037	0.0772135	0.0450245	-0.00228158	-0.237442	0.0677988	0.0162987	0.186942	0.0311878	0.278082
O15126	SCAMP1	-0.199375	-0.13513	-0.0442531	-0.203608	-0.0418835	0.500781	0.520817	0.168371	0.432656	-0.0179951	-0.339145	-0.0581374	-0.357253	-0.376007	-0.335201	-0.403538
O15127	SCAMP2	-0.380635	-0.48142	-0.870536	-0.339585	-0.682134	-0.0436547	0.206259	-0.212857	-0.0868369	0.5736	0.0852319	-0.132515	-0.183427	-0.182533	-0.593069	-0.35534
O15143	ARPC1B	-0.767171	-0.789518	-1.0926	-1.03756	-0.975143	-0.900416	-0.453597	-0.245384	-0.264494	1.08139	0.935869	0.10288	-0.303609	-0.715644	-0.674992	-0.701928
O15144	ARPC2	-0.350285	-0.443069	-0.615633	-0.652957	-0.852925	-0.668474	-0.476154	-0.394881	-0.474767	0.852186	0.714553	0.0735757	-0.210559	-0.382727	-0.501096	-0.491336
O15145	ARPC3	-0.531598	-0.544883	-0.837149	-0.934093	-0.312233	-0.191503	-0.163487	0.041666	-0.0938603	0.468067	0.22691	-0.439711	-0.458697	-0.624963	-0.755789	-0.584658
O15155	BET1	0.537701	0.451754	0.602251	0.481036	0.265913	-0.010767	-0.318253	-0.336368	-0.371843	0.0142665	-0.41956	0.0938065	0.334272	0.577129	0.40823	0.495652
O15160	POLR1C	0.265157	0.0110457	-0.0159208	-0.0879926	-0.244672	-0.520508	-0.168554	-0.222457	-0.496451	-0.362139	-0.253339	-0.295617	-0.23087	0.159339	-0.121641	0.0295373
O15162	PLSCR1	-0.366074	-0.58052	-0.559186	-0.862713	-0.817947	-0.307381	-0.241933	-0.170417	-0.294025	0.92678	0.736802	0.319803	-0.599864	-0.55086	-0.227606	-0.552364
O15164	TRIM24	0.361348	0.0266151	0.500303	0.666622	0.876734	0.40827	0.289921	0.312684	0.0745605	-0.462267	-0.737156	-0.151636	0.00555164	0.386739	0.296444	0.411943
O15173	PGRMC2	-0.490128	-0.612072	-0.672561	-0.809952	-0.759399	-0.444798	-0.133703	-0.0723556	-0.0675628	0.506235	0.299805	-0.251762	-0.337452	-0.574742	-0.610244	-0.560735
O15211	RGL2	-0.00626488	-0.358391	-0.242875	-0.305518	-0.140056	-0.139565	0.494108	0.202674	0.229524	0.360061	0.152723	0.0553159	-0.258723	-0.583214	-0.494779	-0.409988
O15212	PFDN6	0.0743524	0.0443482	-0.00209672	-0.0700826	0.0475359	-0.0481581	-0.10545	-0.113319	-0.225252	0.239095	0.243577	0.150363	-0.0249662	-0.142596	-0.0462455	0.0333697
O15213	WDR46	0.415585	0.182827	0.255039	0.312403	-0.048914	-0.776112	-0.38307	-0.810841	-0.80434	-0.449687	-0.514759	-0.141789	0.232559	0.406466	0.554001	0.483482
O15226	NKRF	0.0717287	0.15703	0.136805	0.0501496	-0.0965326	-0.143855	-0.141756	-0.284893	-0.788877	-0.0205714	0.120409	-0.191987	-0.0383614	0.0426224	0.0569511	0.00271677
O15228	GNPAT	0.57821	0.569972	0.686107	0.934196	0.748543	0.583299	0.199333	0.0538287	-0.0372631	-0.657249	-0.718647	-0.114844	0.182042	0.374005	0.405631	0.553392
O15229	KMO	-0.677959	-0.497652	-0.557692	-0.90905	-0.850685	-0.360354	-0.0621569	-0.143814	-0.0277542	0.708676	0.689197	-0.425776	-0.495228	-0.631367	-0.361794	-0.430236
O15230	LAMA5	0.0356188	-0.000674531	-0.00871673	0.103427	-0.0254018	0.0199103	0.240021	0.120685	0.0422786	-0.217781	-0.282501	-0.167781	-0.112379	0.0385376	0.0027189	0.0900727
O15231	ZNF185	0.61639	0.622889	0.821847	0.770512	0.76113	0.700645	0.66589	0.2041	0.181766	-1.80224	-1.87725	-0.221098	0.39924	0.565139	0.463373	0.594874
O15234	CASC3	-0.313028	-0.202781	-0.401697	-0.216061	-0.328785	0.195936	0.831118	0.471854	0.479908	-0.0809746	0.0429544	-0.0913191	-0.184738	-0.471621	-0.30384	-0.160495
O15247	CLIC2	-2.32419	-2.19673	-3.16219	-2.89841	-2.91954	-2.39856	-1.28655	-0.658781	-0.606561	1.30608	1.57276	0.26847	-0.639619	-1.61492	-1.71775	-2.33994
O15254	ACOX3	0.220155	-0.226505	-0.354742	-0.442227	-0.28886	-0.153991	0.224699	-0.126762	-0.0213827	0.153439	0.239315	-0.0166148	-0.0528116	-0.439349	-0.212002	-0.146258
O15260	SURF4	-0.355765	-0.36744	-0.443112	-0.830026	-0.944049	-0.0642728	0.045479	-0.0107444	0.0640018	0.0237185	0.148417	-0.244285	-0.568308	-0.616982	-0.268908	-0.463822
O15264	MAPK13	-0.302651	-0.201544	-0.14028	-0.454729	-0.085224	-0.156981	-0.198602	-0.396592	-0.307366	-0.11327	0.0379011	-0.183784	-0.222185	-0.0805013	-0.445856	0.000435077
O15269	SPTLC1	0.0444018	-0.0266271	-0.10701	-0.277064	-0.0673695	0.0380094	0.175232	-0.109281	-0.114293	-0.190449	-0.126971	-0.157539	-0.112561	0.0288923	0.149305	-0.00397101
O15270	SPTLC2	0.0925861	0.201443	0.00669769	-0.0836557	-0.384671	-0.444026	-0.110778	-0.323351	-0.36303	0.0700877	0.0460557	-0.0320937	0.102403	0.125469	0.137863	0.214398
O15294	OGT	-0.169949	-0.122147	-0.266954	-0.210387	-0.661457	-0.579158	-0.165377	-0.339474	-0.415829	0.136177	0.144579	-0.0066676	-0.0838735	-0.026415	-0.243697	-0.0788135
O15296	ALOX15B	-0.58561	-0.275683	-0.327673	-0.283947	-0.0311481	0.371627	0.302943	0.342963	0.608347	0.2583	0.0666529	-0.114336	-0.442904	-0.186505	-0.127796	-0.178448
O15305	PMM2	0.451012	0.544106	0.66917	0.73857	0.43145	0.0410985	-0.365445	-0.843295	-0.89112	-0.638806	-0.567471	0.25131	0.449928	0.47269	0.524371	0.529264
O15321	TM9SF1	0.375413	0.422496	0.317216	0.565549	0.144743	0.358559	-0.360029	0.0170131	-0.0871252	0.28311	-0.181924	0.275104	0.295907	0.472139	0.437469	0.469696
O15344	MID1	-0.295933	-0.519431	-0.497548	-0.485787	-0.420528	0.427958	0.527745	0.806898	0.528719	-0.115446	-0.39124	-0.670407	-0.645356	-0.419607	-0.336173	-0.545254
O15355	PPM1G	0.0314883	-0.198999	-0.109939	-0.246037	-0.249262	-0.323609	-0.797554	-0.515903	-0.670164	-0.151964	-0.0188061	0.121926	-0.0801062	0.130102	-0.172699	-0.295759
O15357	INPPL1	0.112665	0.125369	0.203161	0.0105541	0.132189	0.313014	0.330288	0.115933	0.0725488	-0.489067	-0.403926	-0.376437	-0.139852	0.141091	0.105557	0.171317
O15371	EIF3D	-0.1931	-0.159029	-0.346372	-0.258508	-0.300599	-0.398548	-0.0811105	-0.204125	-0.240436	0.209442	0.113249	-0.141327	-0.0931175	-0.177812	-0.242005	-0.058338
O15372	EIF3H	-0.205957	-0.236346	-0.187681	-0.10229	-0.458012	0.0827555	0.0570792	-0.113693	-0.22665	0.262792	0.0866483	-0.0618687	-0.100098	-0.137621	-0.29746	-0.130425
O15381	NVL	-0.0627399	-0.13418	-0.00396816	-0.173923	0.112586	-0.397984	0.233513	-0.119126	-0.0142814	-0.230054	-0.154041	-0.0167361	0.0640378	0.294047	0.0831612	0.22628
O15394	NCAM2	0.351244	0.276733	0.382384	0.616188	0.142902	0.406277	0.682967	0.0608194	-0.112853	-0.716286	-0.962062	-0.487732	0.158667	0.320978	0.36109	0.219932
O15397	IPO8	-0.0381909	0.0759331	0.00689635	0.239634	-0.404436	-0.166126	0.0190011	0.267493	0.00557546	-0.202199	-0.1153	0.00229667	-0.442842	0.151182	-0.069441	-0.00106494
O15400	STX7	-0.809701	-0.848005	-1.10408	-1.24163	-0.925306	-0.653677	-0.125161	-0.192765	-0.167221	0.934195	0.745427	-0.108409	-0.56134	-0.87088	-0.864847	-0.808896
O15417	TNRC18	-0.20055	-0.219778	-0.115166	-0.149786	-0.0949341	0.136267	0.576681	0.173291	0.208722	-0.749062	-0.519022	-0.871273	-0.5408	-0.246829	-0.300984	-0.197912
O15427	SLC16A3	-0.205004	-0.0875343	-0.180785	-0.0141535	0.462949	1.38654	1.6407	1.09472	1.25747	-0.68463	-0.835996	-0.560121	-0.146556	0.0117212	0.00361235	0.043286
O15438	ABCC3	-0.00232138	-0.0945476	-0.156453	-0.055606	0.134351	0.22657	0.465646	0.167056	0.202166	-0.557796	-0.281335	-0.285388	-0.255162	-0.0255232	-0.0211801	0.0339934
O15439	ABCC4	0.0475049	0.189726	0.0573242	0.344377	0.381673	0.246335	0.373639	0.388675	0.461888	-0.440975	-0.553433	-0.111356	-0.128089	0.217285	0.183771	0.281664
O15446	POLR1G	-0.384377	-0.34149	-0.212502	-0.230051	0.339599	0.639828	0.826544	0.704012	0.599487	-0.774927	-0.643329	-0.762691	-0.569405	-0.2954	-0.316958	-0.14999
O15460	P4HA2	-0.0662002	-0.150173	-0.159005	0.125358	0.702011	1.21276	1.40143	1.11596	1.21089	-1.05003	-1.35191	-0.750161	-0.628791	-0.429943	-0.218084	-0.146667
O15484	CAPN5	0.333147	0.218749	-0.139555	0.252484	0.278424	0.407719	-0.0401035	-0.470925	-0.138576	-0.998917	-1.28803	-0.17697	-0.138337	0.0848966	0.217366	0.0749058
O15488	GYG2	-0.0579498	-0.0725397	-0.409095	0.063127	0.0882041	0.653291	0.565503	0.547296	0.628167	-0.644729	-0.834175	-0.511486	-0.442626	-0.242609	-0.254308	-0.12064
O15498	YKT6	-0.0658226	-0.124217	-0.192776	0.00916226	0.174917	0.0456495	0.344106	0.0525236	0.0442215	-0.496025	-0.581204	-0.708858	-0.220252	-0.15948	-0.188438	-0.0764097
O15504	NUP42	-0.0313866	-0.21715	-0.468263	-0.0463468	-0.069628	-0.350325	-0.235445	-0.436469	-0.282242	-0.206981	0.0398037	0.258863	-0.269954	0.110797	0.0512342	-0.00709677
O15511	ARPC5	-0.697602	-0.761185	-0.987487	-1.07388	-0.978876	-0.889589	-0.347869	-0.352576	-0.413273	0.919866	0.870818	-0.0956067	-0.371923	-0.549776	-0.791552	-0.769105
O15514	POLR2D	0.045726	-0.521229	-0.433057	0.372833	0.435847	0.308749	-0.0751212	-0.548255	0.0331272	0.381387	-0.138139	0.00257231	-0.208203	-0.206917	-0.0442469	-0.185777
O15533	TAPBP	-0.569125	-0.642608	-0.637368	-0.581395	-1.10223	-0.994711	-0.292074	-0.170619	-0.276983	0.884067	0.888898	0.158702	0.16187	-0.117535	-0.414186	-0.526948
O15551	CLDN3	0.325632	0.358183	0.568968	0.573803	1.01213	0.620742	0.200457	-0.162811	-0.105042	-0.934593	-1.15872	-0.246332	0.0697394	0.164706	0.322221	0.357267
O43143	DHX15	-0.0551965	5.13347e-05	0.0426487	-0.0687337	-0.112672	0.0259671	-0.0245503	-0.281043	-0.229857	0.300159	0.0851391	0.109109	0.100254	0.0141271	-0.0959874	0.0618847
O43148	RNMT	0.139099	-0.110096	-0.0500254	0.0317761	-0.0268066	0.0935032	-0.234242	-0.10239	-0.134739	-0.156091	-0.136382	-0.141759	-0.111629	0.0381892	-0.111682	-0.021969
O43149	ZZEF1	-0.949888	-0.927081	-1.18047	-1.14651	-1.02115	-0.601816	-0.131114	-0.0611714	-0.0966305	0.613823	0.496239	-0.317506	-0.70305	-0.727809	-0.81806	-0.797179
O43150	ASAP2	-0.186956	-0.30199	-0.337645	-0.541785	-0.122697	0.449839	0.698379	0.45614	0.37321	-0.793012	-0.693409	-0.692726	-0.555493	-0.345427	-0.245933	-0.245537
O43157	PLXNB1	-0.0259655	-0.0425209	0.0156491	0.813971	-0.173934	0.479622	0.929912	0.665863	0.68443	-0.533411	0.0403027	-0.853492	-0.0589344	-0.260819	0.21803	-0.0406953
O43159	RRP8	-0.0502635	-0.0610729	-0.0631991	-0.0869394	-0.320914	-0.543655	0.22015	0.17018	-0.0252099	0.149452	0.103364	-0.0823015	-0.147576	-0.0926872	-0.0549184	-0.0772624
O43166	SIPA1L1	-0.17821	-0.151806	0.0996842	0.0944473	-0.122694	0.0246292	0.238605	0.195972	0.143009	0.0639459	0.0448577	-0.190586	-0.0563282	-0.094381	-0.0168718	0.0376365
O43169	CYB5B	-0.385368	-0.317267	-0.450153	-0.681312	-0.898948	-0.406728	-0.876083	-0.39659	-0.85758	0.579901	0.438263	-0.0492819	-0.311744	-0.535338	-0.203202	-0.298704
O43172	PRPF4	0.171513	0.0375955	0.0599831	0.0923634	-0.33545	-0.199293	-0.0659426	-0.136535	-0.138709	0.131156	0.141137	-0.0956947	-0.0530353	0.258693	0.0904037	0.148361
O43175	PHGDH	0.584991	0.477787	0.536136	0.700575	0.61371	0.333951	0.139348	-0.329399	-0.141363	-1.26671	-1.44212	0.0143792	0.213171	0.569513	0.405051	0.490489
O43181	NDUFS4	0.627149	0.671037	1.10755	1.32605	0.436895	0.746179	0.361166	-0.319008	-0.0922857	0.527793	0.0864347	0.245483	0.324484	0.206461	0.205282	0.309638
O43237	DYNC1LI2	0.253983	0.209422	0.316171	0.223808	0.501018	0.543375	0.611378	0.423922	0.567119	-0.440328	-0.422927	-0.00745816	0.10374	0.0725904	0.130788	0.198954
O43242	PSMD3	0.00516693	-0.024129	-0.138528	-0.0773072	-0.183628	-0.0130489	0.171423	-0.0995633	-0.0858643	-0.00618371	-0.0447749	-0.272517	-0.120054	-0.117243	-0.0316794	-0.0274098
O43252	PAPSS1	-0.108291	-0.0988111	-0.0696751	-0.0676498	-0.0238126	-0.166896	-0.161291	-0.249758	-0.139139	-0.183646	-0.213415	-0.348924	-0.166298	-0.065371	-0.19625	-0.086456
O43264	ZW10	0.058909	0.0033994	-0.170799	-0.18408	-0.0907796	0.156509	-0.0189855	-0.106921	-0.30799	-0.166908	-0.021827	-0.142391	-0.0848045	0.121662	0.075572	0.0302707
O43278	SPINT1	0.736233	0.543804	0.752631	0.508187	0.44272	0.322595	0.390734	0.196034	0.361003	-0.914017	-1.09122	0.0668851	0.391707	0.518257	0.481355	0.735313
O43290	SART1	-0.00703551	-0.075788	-0.0421069	-0.0196609	-0.169143	-0.188336	-0.077502	-0.286196	-0.185978	-0.0223571	-0.123022	-0.275729	-0.101485	0.031325	0.0560062	0.0412195
O43291	SPINT2	1.02595	1.22687	1.02628	1.2293	1.25734	0.579238	-0.102411	-0.541283	-0.690065	-1.17973	-1.30819	0.0888965	0.826563	1.12281	0.838452	0.974185
O43292	GPAA1	0.14796	0.200824	0.30212	-0.0493263	0.00975269	-0.0119942	0.22282	0.0827295	-0.0031586	-0.0607177	0.099113	-0.0599408	0.187858	-0.240824	0.015049	0.159412
O43293	DAPK3	-0.621471	-0.90204	-0.576852	-0.657359	0.138745	0.487384	0.824801	0.880879	0.817665	0.154006	0.295639	-0.647145	-0.726535	-0.771564	-0.406467	-0.595893
O43294	TGFB1I1	-1.8096	-1.6087	-1.40115	-1.15307	0.0111114	1.09652	1.62218	1.55086	1.64825	-0.164225	-0.367028	-1.48857	-1.42752	-1.51794	-1.72566	-1.6416
O43295	SRGAP3	0.231971	0.430863	0.391713	0.481041	0.282355	0.247312	0.0363192	-0.253182	-0.254345	-0.650278	-0.835989	-0.0918242	0.107773	0.461916	0.378788	0.26542
O43299	AP5Z1	-1.13345	-0.596402	-1.12344	-0.773934	-0.659941	0.593575	0.590515	0.491351	0.445443	-0.0853416	-0.0165644	-0.55545	-0.241226	-0.793093	-0.470024	-0.770527
O43301	HSPA12A	-0.156493	-0.24315	-0.150942	-0.0266195	-0.00801522	0.254631	0.599512	0.329432	0.33074	-0.0996625	0.0270767	-0.373705	-0.143302	-0.150319	-0.155296	-0.0453109
O43303	CCP110	-0.564798	-0.496951	-0.512681	-0.696229	-0.579155	-0.0376236	0.951888	0.365866	0.595653	-0.713407	-0.532963	-0.964277	-0.529904	-1.04863	-0.550329	-0.407855
O43310	CTIF	-0.296133	-0.327241	-0.265659	-0.078532	-0.432586	0.355327	0.442621	0.582075	0.513179	-0.546524	-0.579531	-0.712952	0.143441	0.0452783	0.0632684	-0.200716
O43312	MTSS1	-0.469477	-0.715478	-0.562082	-1.33544	0.00313125	0.292388	0.512062	0.401813	-0.138807	-0.0319863	0.0682237	-0.648674	0.00693409	-0.587624	-0.634253	-0.834559
O43314	PPIP5K2	-0.0122372	-0.104009	-0.102572	-0.16594	-0.358242	-0.245541	-0.164511	-0.0540548	-0.0849479	0.39578	0.42112	0.382021	0.0503547	0.0270169	-0.292125	-0.0271981
O43318	MAP3K7	-0.293001	-0.462666	-0.949508	-0.491936	0.410851	0.411146	0.313969	-0.160099	-0.1867	0.113731	0.132561	-0.243754	-0.257718	-0.456176	-0.58729	-0.600025
O43324	EEF1E1	0.236212	0.213914	0.180686	0.278808	0.103964	-0.235015	0.28769	-0.10988	-0.179782	-0.234273	-0.461292	0.121464	-0.00258724	0.265478	0.298383	0.413077
O43347	MSI1	0.877278	0.779087	0.729803	0.773236	0.359746	-0.0917483	-0.41283	-0.920008	-1.0865	-0.596224	-0.941351	-0.0689875	0.555306	0.62621	0.439253	0.780758
O43353	RIPK2	-0.173483	-0.31577	-0.524306	-0.456215	-0.153828	-0.337642	-0.0525813	-0.139856	0.106951	0.180932	0.164727	-0.238839	-0.190952	-0.0863634	-0.404678	-0.294721
O43390	HNRNPR	0.298408	0.185407	0.196153	0.243203	0.0417377	-0.155545	-0.227413	-0.32677	-0.420557	0.260295	0.166699	0.186289	0.255768	0.115696	0.19349	0.170712
O43395	PRPF3	0.176198	0.0137713	0.0241703	-0.0426012	-0.178288	-0.12596	0.120438	-0.167606	-0.214412	-0.145449	-0.192992	-0.0494157	-0.123344	0.0294845	-0.0575077	0.0156166
O43396	TXNL1	0.575778	0.498568	0.431709	0.806223	1.19056	0.942443	0.99737	0.889076	0.746584	-0.0549034	-0.115435	0.738451	0.190273	0.354758	0.167571	0.175519
O43399	TPD52L2	0.132784	0.0439541	0.0733179	0.0361155	-0.148479	-0.279253	-0.19252	-0.229622	-0.281463	-0.185155	-0.129168	0.022486	0.00958597	0.126969	0.0504363	0.101832
O43402	EMC8	-0.405548	-0.198998	-0.518925	-0.213472	-0.474729	0.054329	0.134647	-0.2244	-0.384825	-0.126132	-0.180737	-0.445121	-0.34876	-0.479246	-0.452437	-0.584886
O43405	COCH	0.0336955	0.0848756	-0.0916099	0.0393684	0.131035	0.179836	0.905221	0.71062	0.350151	-1.39869	-1.33035	-0.744325	-0.28994	-0.25038	-0.0800014	0.135417
O43422	THAP12	-0.470148	-0.443448	-0.396136	-0.706691	-0.178859	-0.37301	0.634823	0.291667	0.511656	0.497636	0.357863	0.25897	-0.461467	-0.518408	-0.17916	-0.27737
O43424	GRID2	0.431476	0.13537	0.226918	0.306758	-0.136476	-0.309069	-0.507451	-0.889826	-0.811311	0.0920209	0.499905	0.427995	0.424093	0.372302	0.320614	0.386456
O43426	SYNJ1	-0.926671	-0.990979	-1.1752	-1.21557	-1.11388	-0.875159	-0.448007	-0.302858	-0.223238	0.986841	0.988816	0.0569055	-0.521111	-0.627476	-0.812765	-0.881051
O43427	FIBP	0.228402	0.216952	0.222754	0.170438	-0.0195395	-0.367904	-0.594768	-0.732007	-0.76236	0.029877	-0.211199	0.0157428	0.103943	0.151278	0.112244	0.189151
O43432	EIF4G3	-0.244089	-0.159232	-0.213096	-0.128825	0.0214724	0.390925	0.461193	0.383896	0.41397	-0.208148	-0.32301	-0.294856	-0.283086	-0.171205	-0.175212	-0.148996
O43447	PPIH	-0.364917	-0.386813	-0.171752	-0.264388	-0.701126	-0.577676	-0.155363	-0.356933	-0.392055	0.122817	0.0954884	-0.164175	-0.347811	-0.14	-0.0834325	-0.199482
O43464	HTRA2	0.618282	0.386921	0.652992	0.746235	0.340003	-0.139497	0.14812	-0.683503	-0.454068	-0.403459	-0.463866	0.17421	0.546839	0.319642	0.348044	0.637437
O43488	AKR7A2	-0.424277	-0.711869	-0.6696	-0.714211	-0.197359	-0.105993	0.186184	0.00830311	0.0955756	0.481533	0.303977	-0.141063	-0.525723	-0.565083	-0.626777	-0.565111
O43491	EPB41L2	-0.642018	-0.609861	-0.745634	-0.759784	-0.600326	-0.321052	0.0386224	0.112097	-0.0112112	0.66566	0.57249	-0.157377	-0.346597	-0.592772	-0.534986	-0.547877
O43493	TGOLN2	-0.437669	-0.192392	-0.479489	0.0574894	-0.134047	0.582499	0.629118	0.754498	0.657673	-0.476209	-0.851679	-0.46955	-0.743868	-0.125389	-0.4675	-0.260248
O43516	WIPF1	-1.33319	-1.27471	-1.46472	-1.37661	-1.64723	-0.767944	0.162237	0.21684	-0.105469	0.485504	0.66352	-0.533242	-1.12842	-1.15624	-1.21761	-1.24075
O43520	ATP8B1	0.136415	0.277214	-0.0430578	0.343706	-0.160948	-0.0809855	-0.882784	-0.497328	-0.439252	-1.1854	-1.27987	-0.409842	0.224126	0.28719	0.28211	0.571799
O43521	BCL2L11	-0.123032	0.159462	-0.0206634	-0.0243557	0.48817	0.525106	0.103791	-0.342784	-0.00988527	0.0895196	-0.316157	-0.508014	-0.424404	-0.0514306	-0.0582225	0.136979
O43524	FOXO3	-0.218698	-0.411646	0.0593885	0.0553559	-0.284887	0.869657	0.693827	0.364724	0.446743	-0.621381	-1.2336	-0.37448	-0.211348	-0.297112	-0.230155	-0.0332916
O43529	CHST10	0.237162	0.258523	0.0732245	0.183509	0.216754	-0.176837	0.514313	0.00910636	-0.0909431	-0.153879	0.0235758	-0.481966	0.0178068	0.357969	0.385967	0.185087
O43556	SGCE	-1.65319	-1.61161	-1.65626	-1.06853	-0.268849	0.863409	1.48111	1.26406	1.31282	-0.279146	-0.366587	-1.62458	-1.80082	-1.61173	-1.63004	-1.90342
O43583	DENR	-0.27868	-0.365496	-0.200282	-0.331683	-0.424558	-0.250035	-0.201406	-0.549389	-0.0593998	0.249853	0.238147	-0.0526749	-0.214783	-0.190642	-0.358596	-0.108879
O43586	PSTPIP1	-2.48188	-2.542	-3.60438	-3.98002	-3.52216	-1.89537	-1.25608	-0.665318	-0.638685	1.74195	1.61204	0.18858	-0.854808	-1.68047	-2.19606	-2.16927
O43592	XPOT	-0.266147	-0.189871	-0.30559	-0.342018	-0.136479	-0.111484	0.194067	0.0291	0.051299	0.114686	0.0259631	-0.240633	-0.228688	-0.205138	-0.174927	-0.294421
O43598	DNPH1	-0.284264	-0.339654	-0.334011	-0.389786	-0.508363	-0.496095	-0.0813431	-0.492641	-0.400169	0.44848	0.524492	0.0589425	-0.225815	-0.111372	-0.296288	-0.160638
O43615	TIMM44	0.524757	0.572313	0.586692	0.728975	0.594691	0.382823	0.229692	-0.186057	-0.17177	-0.512653	-0.728426	0.169309	0.342661	0.359725	0.376189	0.502497
O43617	TRAPPC3	-0.228803	-0.326767	-0.547346	-0.497789	-0.87484	-0.58751	-0.349866	-0.383642	-0.516057	0.452305	0.338307	0.0242619	-0.172871	-0.190128	-0.2652	-0.194451
O43633	CHMP2A	0.101092	-0.0212739	-0.0244752	-0.119668	-0.351591	-0.0568922	-0.0700558	-0.327969	-0.0369397	0.0710775	0.144026	-0.0800509	0.0237216	-0.0527379	-0.0604619	-0.0354942
O43639	NCK2	-0.120392	-0.213404	-0.2624	-0.0484692	-0.407002	-0.141375	0.0577303	0.0156007	-0.0331512	0.0540633	0.00961618	-0.175364	-0.248738	-0.0808475	-4.29364e-05	-0.0453355
O43660	PLRG1	0.0495543	0.0509476	0.199804	0.0258366	-0.301869	-0.564635	-0.356834	-0.518633	-0.364853	0.435746	0.268652	0.529007	0.0741607	0.119603	0.0821395	0.141134
O43665	RGS10	-2.01086	-1.33226	-2.19004	-2.18693	-1.94656	-0.981867	-0.476062	-0.242902	-0.173631	0.641824	0.59905	-0.509001	-0.903654	-1.42938	-2.22878	-1.98805
O43670	ZNF207	0.0433301	-0.271731	-0.146413	0.0542388	-0.149001	-0.204936	0.241866	0.550304	0.0577624	0.227414	0.446978	-0.755027	-0.138659	-0.202064	-0.0437355	-0.455868
O43674	NDUFB5	-0.768256	-0.712553	-0.841017	-0.827412	-0.787605	-0.345614	0.0320906	-0.0783514	-0.164215	0.477036	0.776084	-0.0389501	-0.512787	-0.649925	-0.61844	-0.660836
O43678	NDUFA2	-0.0700055	-0.191033	-0.219187	-0.341854	-0.850037	-0.812265	-0.915755	-0.887602	-0.575705	0.472792	0.365371	-0.0613662	-0.0876548	-0.132421	-0.184173	-0.116442
O43681	GET3	0.645393	0.641962	0.689004	0.769817	0.380358	0.196945	0.0423062	-0.613745	-0.560309	-0.602181	-0.657205	0.220774	0.421556	0.487447	0.498654	0.451723
O43684	BUB3	0.0268539	-0.0307064	-0.0202879	-0.114623	-0.115841	-0.27225	-0.0194174	-0.157607	-0.129214	0.141035	-0.00980366	0.105317	-0.0487218	-0.0168942	-0.124028	-0.0504827
O43707	ACTN4	0.299272	0.214137	0.332944	0.397887	0.404263	0.364923	0.356286	0.117472	0.146689	-0.260497	-0.32232	-0.017869	0.111561	0.177201	0.183414	0.222981
O43709	BUD23	0.0321473	-0.0866537	-0.163393	0.0921071	-0.0652918	-0.158108	-0.187796	0.00887238	-0.59234	-0.236925	-0.227562	-0.11186	-0.119533	0.365682	0.0440487	-0.08948
O43719	HTATSF1	-0.0477881	-0.158805	-0.286633	-0.335537	-0.135806	-0.433179	-0.484623	-0.724355	-0.634176	0.426733	0.254323	0.00728812	-0.109228	-0.0245069	-0.0694319	-0.0534157
O43739	CYTH3	0.137258	0.115125	0.207903	0.296953	0.153142	0.342085	0.299888	-0.0577599	0.211798	0.0200267	0.0167724	0.150478	0.22757	0.360694	0.251281	0.352684
O43741	PRKAB2	0.134461	0.421026	0.542533	0.675185	0.994667	1.07898	1.13033	0.86042	0.950562	-0.849387	-0.89179	-0.80544	-0.0571112	-0.0138874	-0.0280446	0.164504
O43747	AP1G1	-0.00150904	-0.104471	-0.334995	0.0212955	0.0648831	0.133384	0.498454	0.115948	0.302078	-0.0834387	0.0458799	0.0192393	-0.193795	-0.188926	-0.186109	-0.0125688
O43752	STX6	-0.0324146	-0.134888	-0.0821546	-0.00680605	-0.000472973	-0.0550446	0.148279	0.189358	0.227757	-0.0484557	-0.110277	-0.112442	-0.34905	-0.139299	-0.183342	-0.215357
O43759	SYNGR1	-0.304705	-0.480791	-0.502185	-0.128421	-0.475595	0.539049	0.719735	0.575918	0.549645	0.639961	0.192231	0.142638	-0.20903	-0.333167	-0.421918	-0.530395
O43760	SYNGR2	-0.74431	-0.68752	-1.00516	-1.38806	-1.30534	-1.35507	-0.99297	-1.05854	-0.830291	0.891111	0.615081	0.0900399	-0.392866	-0.490513	-0.666574	-0.697872
O43772	SLC25A20	-0.134931	-0.166221	-0.433418	-0.463489	-0.471355	-0.627323	-0.248589	-0.261603	-0.463498	0.443643	0.331239	0.0265103	-0.219525	-0.160598	-0.326708	-0.200837
O43776	NARS1	0.28667	0.103233	0.227621	0.344627	0.160194	0.0862015	0.262121	-0.0668913	-0.00388826	-0.271493	-0.364175	-0.0686876	0.166171	0.193126	0.220077	0.301013
O43795	MYO1B	0.190404	0.114011	0.136913	0.0869819	0.246282	0.198074	0.193086	0.0400202	0.228245	0.115457	-0.066614	-0.0302839	-0.0231448	0.0914165	0.0502818	0.157684
O43809	NUDT21	-0.3689	-0.351	-0.76469	-0.609075	-0.563186	-0.783452	-0.596045	-0.574105	-0.418486	0.490439	0.46907	-0.140328	-0.135379	-0.264166	-0.390361	-0.353261
O43813	LANCL1	0.0347942	-0.0727359	-0.0191707	-0.0578054	-0.291733	-0.0852705	-0.105534	-0.187004	-0.0552561	0.110239	-0.126925	0.000133757	-0.116714	0.106976	0.0893927	0.0669405
O43815	STRN	-0.261093	-0.248709	-0.270708	-0.038182	-0.107611	0.26518	0.297181	0.168541	0.0786956	0.175671	0.209544	-0.0490685	-0.23507	-0.377614	-0.210039	-0.14077
O43818	RRP9	0.453681	0.423645	0.503862	0.637967	0.34221	-0.287633	-0.319261	-0.704945	-0.687939	-0.467924	-0.662806	0.251331	0.337045	0.570517	0.453787	0.607213
O43819	SCO2	-0.0811339	-0.259108	0.172188	-0.323698	0.0207708	0.267267	0.285865	0.00193158	0.227493	-0.489148	-0.644027	-1.11249	-0.216097	-0.899195	-0.279323	-0.156308
O43822	CFAP410	-1.21586	-1.52495	-1.29165	-0.759736	0.203348	0.859044	1.60418	1.36613	1.35433	-0.346998	-0.281981	-1.33568	-1.2411	-1.21906	-1.08794	-1.21782
O43823	AKAP8	0.278758	0.367704	0.38757	0.268451	-0.130071	-0.47013	-0.302718	-0.525007	-0.594746	0.0776816	-0.198038	0.160546	0.296644	0.132291	0.302224	0.313062
O43824	GTPBP6	0.0227636	-0.104724	-0.00718422	0.207253	0.0180466	0.112524	0.461469	-0.109662	0.211098	-0.459804	-0.674945	-0.283456	-0.401886	0.00773717	-0.0707943	0.0614773
O43826	SLC37A4	-0.553179	-0.58065	-0.451131	-0.26861	-0.152447	0.427965	0.831912	0.615059	0.686177	-0.439156	-0.538338	-0.776614	-0.688998	-0.499256	-0.406757	-0.484995
O43829	ZBTB14	-0.0900075	-0.100909	-0.267936	-0.487101	-0.588845	-0.726497	-0.488686	-0.647595	-0.563396	0.645858	0.731403	0.178078	-0.0570943	-0.11664	-0.154847	-0.0149356
O43837	IDH3B	-0.733179	-0.590624	-0.655043	-0.886465	-0.567426	-0.25975	0.170999	-0.0161997	0.130334	0.410653	0.439323	-0.361329	-0.439794	-0.575315	-0.569928	-0.627513
O43847	NRDC	0.0543427	0.147071	0.287724	-0.155418	0.327099	0.0120469	0.0479318	0.0628606	0.154423	0.0105051	-0.201399	0.0151621	-0.0734525	-0.0614785	-0.0247988	0.00981765
O43852	CALU	0.3248	0.204189	0.487191	0.377329	0.401166	0.331338	0.43269	0.289478	0.373744	-0.677246	-0.640731	-0.149448	0.149283	0.20047	0.177468	0.253553
O43865	AHCYL1	-0.0479374	-0.0226575	-0.00157935	-0.157815	-0.327968	-0.372754	-0.0789904	-0.42849	-0.495605	0.0737797	0.141641	0.10909	-0.109306	0.0813248	0.0689192	0.0329601
O43896	KIF1C	0.114355	0.106775	-0.12797	0.224772	-0.0172411	-0.0185772	-0.0103609	0.0762122	0.050863	-0.104886	-0.0230729	-0.045967	-0.0615157	-0.12336	0.143471	0.21645
O43913	ORC5	-0.14781	-0.234355	-0.271772	-0.0270887	-0.64802	-0.642095	-0.492149	-0.601733	-0.27055	0.0344193	-0.0524956	-0.236326	-0.0658318	0.00347148	0.101366	0.0797738
O43914	TYROBP	-0.35641	-0.506196	-0.699291	-0.695945	-0.646717	-0.112053	0.489535	0.418658	0.390534	0.756394	0.647812	0.227015	-0.450753	-0.520389	-0.606118	-0.320176
O43929	ORC4	0.401397	0.298021	0.65949	0.26191	0.274283	-0.303621	-0.136073	-0.0935871	-0.398146	-0.0798494	-0.345232	0.137952	-0.0224533	0.429002	0.479977	0.439881
O43933	PEX1	-0.16689	-0.170157	0.29541	0.163121	0.226608	0.810304	0.732617	0.185833	0.551343	-0.604956	-0.755484	-0.668449	-0.242678	-0.0730712	-0.133556	-0.106689
O60216	RAD21	0.0162547	-0.104979	-0.175162	-0.240539	-0.43473	-0.249085	-0.0833367	-0.226244	-0.231063	0.162971	0.146882	-0.00401557	-0.0266887	-0.0303357	-0.12003	-0.015953
O60218	AKR1B10	1.02191	0.89561	1.06686	1.12572	0.476476	0.0642717	-0.0315642	-0.053079	-1.00467	-1.28998	-1.32823	0.326116	0.68893	1.06705	0.979155	1.42598
O60220	TIMM8A	0.0625509	-0.00943587	0.280859	0.373235	0.552008	0.410456	0.915269	0.378246	0.723404	-0.0538725	-0.280928	-0.246664	-0.0704076	0.20789	-0.0284407	-0.0323396
O60229	KALRN	0.122914	0.0239995	0.10991	0.334083	0.183991	0.0361838	0.527538	0.245566	0.46563	0.177449	0.277766	0.0222514	0.280638	0.0341796	0.0789073	0.141855
O60231	DHX16	-0.3201	-0.281618	-0.387627	-0.365813	-0.394275	-0.181742	0.0113189	0.0011665	-0.242232	-0.0520495	0.00858908	-0.0888217	-0.445505	-0.187139	-0.0803379	-0.0248596
O60234	GMFG	-2.1174	-1.91996	-2.26836	-2.71444	-3.13918	-1.82066	-1.24765	-0.886383	-0.959331	1.76592	1.59074	0.218554	-0.678599	-1.42981	-1.43178	-2.01885
O60237	PPP1R12B	-1.06569	-1.32746	-1.13819	-1.20176	-0.614365	0.032539	0.558897	0.67823	0.831176	0.656538	0.524677	-0.543691	-0.828877	-1.07066	-1.19134	-1.11122
O60240	PLIN1	-2.06293	-2.15557	-2.50822	-2.72882	-2.94357	-1.49958	-0.545326	-0.136183	-0.107212	1.27976	1.33044	-0.393328	-1.20315	-1.42402	-1.72001	-2.06675
O60244	MED14	0.200478	0.264684	0.172839	0.319502	-0.303364	-0.164414	-0.181656	-0.362964	-0.388242	-0.0712762	-0.0774307	0.0228288	0.225233	0.239992	0.191859	0.224243
O60245	PCDH7	0.347372	0.113683	0.275757	0.588922	0.435856	0.95453	0.930754	0.666512	0.580925	-1.70918	-1.50559	-0.698504	-0.0775934	-0.0923708	0.0497409	0.269377
O60256	PRPSAP2	-0.362136	-0.675172	-0.644205	-0.671888	-0.80329	0.171107	-0.0559142	-0.202549	-0.226215	0.642035	0.671519	0.0542695	-0.172492	-0.32604	0.0494232	-0.426965
O60264	SMARCA5	-0.121645	-0.138118	-0.124038	-0.0490681	-0.230849	-0.0544103	-0.0147392	-0.212899	-0.12816	0.163691	0.0635	-0.072689	-0.0483086	-0.058636	-0.0498543	-0.0551096
O60271	SPAG9	-0.333502	-0.408771	-0.427052	-0.546421	-0.66168	-0.0727238	0.243569	-0.0774695	0.164682	0.267115	0.110405	-0.323436	-0.418274	-0.291056	-0.410988	-0.3623
O60282	KIF5C	0.309238	0.266002	0.298309	0.276408	0.206308	0.00568494	-0.179928	-0.302923	-0.216671	-0.480939	-0.295375	-0.0298152	0.275853	0.406931	0.391555	0.516074
O60287	URB1	0.195304	0.0501434	0.138934	0.0207345	-0.0828346	-0.31325	-0.122419	-0.0648931	0.0338027	-0.347973	-0.311985	-0.153529	-0.316624	0.14215	0.210548	0.0907005
O60291	MGRN1	-0.216384	-0.197953	-0.252123	-0.198841	0.464999	0.60372	1.3195	0.802441	0.944874	-0.0866926	-0.131243	-0.32731	-0.056396	-0.429137	-0.250264	-0.127575
O60292	SIPA1L3	0.115263	-0.0389592	0.0391195	0.181569	0.121725	0.374819	0.611364	0.611371	0.388635	-0.341207	-0.172369	-0.238988	-0.650079	-0.00350477	0.1317	-0.122621
O60293	ZFC3H1	-0.243988	-0.128123	-0.0537305	-0.242861	-0.421846	-0.375994	-0.132991	0.133283	-0.151444	0.317953	-0.00703604	0.00339113	-0.278643	-0.0303678	0.332075	-0.125707
O60299	LZTS3	0.591123	0.589126	0.795768	0.645675	0.597322	0.0807782	-0.342469	-0.746625	-1.0193	-0.837948	-0.850325	0.0457899	0.372354	0.46849	0.505992	0.524117
O60306	AQR	0.13563	0.120489	0.0699907	0.00212347	-0.125439	-0.402801	-0.442689	-0.406843	-0.55937	0.155963	0.159305	0.121137	0.103184	0.116407	0.141697	0.19137
O60307	MAST3	-0.690155	-0.561898	-0.604388	-0.833813	-0.498509	-0.295902	0.144319	-0.116407	-0.558326	0.357372	0.499085	0.23587	-0.235272	-0.294887	-0.522315	-0.334334
O60313	OPA1	0.367963	0.326316	0.412391	0.420415	0.17722	-0.026601	-0.287196	-0.639369	-0.620951	-0.234361	-0.349253	0.0193645	0.263253	0.360502	0.370961	0.38742
O60318	MCM3AP	-0.100324	-0.0635628	-0.0807833	-0.453515	-0.13006	0.220156	0.283662	0.250763	0.433125	-0.0832246	0.0656752	-0.320667	-0.302424	-0.241445	0.00733347	-0.367676
O60331	PIP5K1C	-0.602167	-0.638387	-0.708304	-0.582152	-0.313172	0.133803	0.630808	0.543522	0.613617	0.524521	0.238151	-0.159465	-0.449876	-0.709389	-0.782529	-0.587642
O60333	KIF1B	-0.407186	-0.295427	-0.155376	-0.300404	0.85475	0.54182	0.596619	0.491229	0.603811	-0.803309	-0.806642	-0.52099	-0.573813	-0.364705	-0.333455	-0.36457
O60341	KDM1A	0.0216122	-0.109434	0.0710346	0.111064	-0.244849	-0.292494	-0.116305	-0.19608	-0.250126	-0.105872	-0.0457075	-0.242101	0.118243	0.11053	-0.0795769	0.00333609
O60343	TBC1D4	-0.249787	-0.282187	-0.557998	-0.74149	-0.325049	0.0674809	0.29059	-0.188134	0.256187	0.60359	0.508359	-0.0278573	0.308876	-0.0810078	-0.324556	-0.208102
O60353	FZD6	0.334689	0.430928	0.565969	0.679411	1.02795	1.13622	1.19227	0.894422	0.843497	-2.10939	-2.27127	-1.11944	-0.194075	-0.101716	0.112121	0.423438
O60437	PPL	0.809875	0.774086	0.952094	1.0416	0.830525	0.322208	-0.0217213	-0.582453	-0.622902	-1.57682	-1.62219	0.103982	0.505315	0.788149	0.801481	0.868523
O60443	GSDME	0.215548	0.184319	0.161286	0.291311	0.26163	0.233588	0.542082	0.38091	0.237922	-0.814188	-0.886981	0.0484088	0.250125	0.0346261	0.186152	0.349899
O60447	EVI5	-0.614774	-0.647074	-0.909075	-0.973905	-0.46407	0.0782163	0.408724	0.731864	0.627483	-0.0790839	-0.490335	-0.666041	-1.3159	-0.584703	-0.72304	-0.610358
O60449	LY75	-0.488372	-0.626938	-0.875348	-0.829784	-1.21	-1.10077	-0.00440011	-0.136885	-0.410389	1.03318	0.985528	0.194516	-0.450047	-0.690765	-0.707033	-0.654868
O60462	NRP2	-1.39404	-1.47809	-1.66749	-1.58035	-0.508025	0.484802	0.867556	0.802483	0.776555	0.101541	0.0603841	-0.960037	-1.24739	-1.35558	-1.35057	-1.46098
O60476	MAN1A2	0.0342251	-0.0261919	0.0315106	0.00209649	0.297353	0.427475	0.455282	-0.0038371	0.245299	-0.223752	-0.147581	-0.564773	-0.125704	-0.177963	0.0202586	0.0496035
O60486	PLXNC1	-1.92829	-2.18763	-2.39402	-2.50624	-1.75466	-1.0308	-0.0663166	0.244657	0.230527	0.989517	1.04158	-0.90291	-1.21795	-1.37024	-1.69776	-1.88401
O60488	ACSL4	0.0479292	0.156476	0.217174	0.277074	-0.261867	-0.146613	-0.519213	-0.628599	-0.351767	0.0241325	-0.00273877	-0.0562664	0.195017	0.121853	0.0566338	0.173179
O60493	SNX3	-0.663426	-0.6234	-0.818051	-0.774888	-0.598257	-0.0307516	0.220605	0.356654	0.312253	0.311238	0.23186	-0.430097	-0.427376	-0.549139	-0.606416	-0.531513
O60496	DOK2	-1.29623	-1.44318	-1.96889	-1.342	-2.10832	-1.69697	-0.740204	-0.449431	-0.66341	0.528685	0.736819	-0.242528	-1.01946	-1.17664	-1.45682	-0.909023
O60499	STX10	-0.0318444	0.0624574	0.136896	0.0199	0.280604	0.237684	0.249523	-0.307451	-0.327546	-0.474917	-0.318096	-0.153178	-0.0172668	0.280583	-0.0587935	0.117558
O60502	OGA	-0.00820076	-0.0294161	-0.145841	0.0118673	0.0514363	0.0331159	0.199619	0.256875	-0.0252313	-0.484809	-0.497179	-0.367284	-0.0796864	-0.132958	0.00210072	0.162067
O60504	SORBS3	-0.469732	-0.570059	-0.733882	-0.829908	-0.566563	-0.370064	-0.0457826	0.071264	-0.35994	0.364208	0.355519	-0.341881	-0.496714	-0.304332	-0.374859	-0.329249
O60506	SYNCRIP	0.227168	0.142419	0.235524	0.262683	0.141505	0.164362	0.0692354	-0.119882	-0.111936	-0.0316619	-0.1033	-0.0231353	0.0306637	0.108122	0.12454	0.194147
O60508	CDC40	-0.301514	-0.328192	-0.315118	-0.486605	-0.809092	-0.105886	0.31927	0.218771	0.108237	0.809254	0.30576	-0.0687853	-0.232109	-0.459892	-0.35736	-0.357223
O60524	NEMF	-0.174126	-0.248762	-0.409034	-0.249197	-0.481258	-0.301844	0.0775318	-0.111643	-0.288248	-0.217597	-0.236105	-0.236725	-0.149499	-0.0705558	-0.138891	-0.19043
O60547	GMDS	-0.332033	-0.323038	-0.414084	-0.474395	-0.53993	-0.127657	0.15927	0.135678	0.285092	0.150667	0.226608	-0.360982	-0.256504	-0.291676	-0.430669	-0.25815
O60551	NMT2	-0.604049	-0.674973	-0.0598221	-0.519761	0.153104	0.128727	0.455584	0.511961	0.601989	-0.205055	0.0111605	-0.639794	-0.485484	-0.607258	-0.522729	-0.61795
O60563	CCNT1	0.339544	0.27318	0.371243	0.312059	-0.181167	-0.269846	-0.129318	-0.359894	-0.268387	0.274895	0.0165158	-0.0396176	0.122828	0.301396	0.128309	0.0842234
O60568	PLOD3	0.103818	0.171311	0.135933	0.371443	0.27661	0.307942	0.493606	0.269527	0.136286	-0.290058	-0.416337	-0.14796	-0.0384612	0.192132	0.11627	0.155992
O60610	DIAPH1	-0.133253	-0.248899	-0.325854	-0.466077	-0.563588	-0.292331	-0.131693	-0.373861	-0.339007	0.519511	0.399902	0.0394007	-0.0429532	-0.187259	-0.230328	-0.19307
O60613	SELENOF	-0.271572	-0.167479	-0.518353	-0.511481	-0.205457	-0.101496	0.107112	-0.0635891	-0.0459124	0.194639	-0.0555452	-0.107123	-0.121544	-0.186722	-0.185858	-0.229077
O60645	EXOC3	0.00309868	-0.0182907	-0.0491529	-0.207692	-0.081236	-0.0363087	0.241648	0.0757453	0.123107	0.179597	-0.145148	-0.272983	-0.0263192	-0.164823	-0.119596	0.0149425
O60658	PDE8A	-0.738114	-0.668866	-1.15723	-0.929025	-0.771593	-0.321838	0.370973	0.121413	0.163878	0.0188947	0.0982345	-0.649111	-0.896551	-0.771528	-0.714567	-0.745002
O60664	PLIN3	-0.317348	-0.330844	-0.312186	-0.400841	-0.0640971	0.0944085	0.493834	0.450593	0.397275	0.0692866	0.102171	-0.4419	-0.29634	-0.35907	-0.399429	-0.28546
O60678	PRMT3	-0.0736258	0.0897884	-0.152292	0.366788	0.300767	0.0561713	0.344425	0.327628	0.327021	-0.0775641	-0.105734	-0.179309	-0.0570811	0.0228622	0.10671	-0.0375867
O60684	KPNA6	0.26515	0.0151714	0.248928	0.131009	-0.0126601	0.167225	0.0658557	-0.166459	-0.0828591	-0.149205	-0.215225	-0.0212971	0.089427	0.158692	0.0874888	0.132441
O60687	SRPX2	-1.4651	-1.71872	-1.43037	-0.818727	0.216246	1.39277	1.77565	1.57382	1.53718	-1.78677	-1.05821	-2.09045	-1.68018	-1.30171	-1.3306	-1.8202
O60701	UGDH	-0.221665	-0.468266	-0.306873	0.0434393	0.224196	0.71615	1.11459	0.904922	0.907448	-0.811494	-0.621661	-0.935024	-0.840516	-0.45411	-0.619867	-0.371051
O60711	LPXN	-2.30723	-2.3259	-2.86739	-2.36168	-1.90949	-0.340159	0.390056	0.644734	0.531821	0.97623	0.642491	-0.664544	-1.36408	-2.05801	-1.84465	-2.12095
O60716	CTNND1	0.36892	0.281193	0.390914	0.578689	0.421772	0.335625	0.299806	0.0957387	0.110949	-1.19087	-1.08973	-0.180958	0.205912	0.406662	0.319709	0.363462
O60749	SNX2	-0.335424	-0.354742	-0.509379	-0.446046	-0.295747	-0.108612	0.154183	0.0215838	-0.0387372	0.465971	0.440237	-0.0605385	-0.282483	-0.31531	-0.513904	-0.331862
O60762	DPM1	-0.228324	-0.170367	-0.23966	-0.0563021	-0.198981	-0.171516	0.228156	0.074296	0.139817	-0.0707864	-0.0466879	-0.259864	-0.210019	-0.0830972	-0.141498	-0.0911428
O60763	USO1	0.046908	-0.0343408	-0.0363727	0.082801	0.297125	0.332241	0.372232	0.176674	0.259994	-0.0795254	-0.194967	-0.171579	-0.0889334	-0.0526619	-0.0312769	0.00433296
O60783	MRPS14	0.149228	0.132966	0.593148	0.102258	-0.046365	-0.155804	0.312815	0.0830855	-0.598667	-0.394805	-0.0585181	0.0458798	0.30339	0.304318	0.37721	0.514126
O60784	TOM1	-0.547571	-0.552123	-0.592231	-0.477837	-0.13779	0.419342	0.462558	0.464547	0.43745	0.136624	-0.0282485	-0.392734	-0.351956	-0.475444	-0.400035	-0.546794
O60825	PFKFB2	-0.00263968	0.102042	0.279735	0.199086	0.24561	0.800604	0.449903	0.0842763	-0.077316	0.362977	0.766778	0.17475	0.211472	-0.0313461	0.0189187	-0.00759523
O60826	CCDC22	-0.147778	-0.0750989	-0.276653	-0.283744	-0.162117	-0.15668	-0.0694907	0.0789023	0.14181	0.249848	0.24652	-0.0867704	-0.109432	-0.0613387	-0.177147	-0.0517449
O60828	PQBP1	-0.288832	-0.329737	-0.111892	-0.505357	-0.440068	-0.430583	-0.260031	-0.197033	-0.407736	0.0052729	-0.267446	-0.505131	-0.177957	-0.241703	-0.396458	-0.119093
O60831	PRAF2	-0.404383	-0.363548	-0.0436359	-0.235008	0.695434	0.747892	0.828836	0.782525	0.793501	-0.537414	-0.357728	-0.514046	0.153686	-0.468897	-0.0104183	-0.25216
O60832	DKC1	0.413606	0.273253	0.329206	0.356691	0.363536	-0.00278858	-0.384184	-0.377684	-0.474036	-0.301845	-0.42972	-0.0744149	0.237548	0.369727	0.279277	0.320996
O60841	EIF5B	0.198911	0.120644	0.201595	0.0580406	0.182012	-0.0689459	0.0115395	-0.201647	-0.288169	-0.205317	-0.289145	-0.0198717	0.0343624	0.103375	0.111402	0.131195
O60869	EDF1	-0.24662	-0.231642	-0.225779	-0.272437	-0.061044	0.548091	0.501306	0.296992	0.467515	0.378953	0.272033	-0.0175072	-0.380557	-0.0885111	-0.479228	-0.195601
O60870	KIN	0.0288677	-0.147464	-0.0667132	-0.281047	-0.242064	-0.437978	-0.362305	0.0250847	-0.391998	-0.228622	-0.126738	-0.280758	-0.461311	0.0527008	-0.107341	0.0105236
O60879	DIAPH2	0.188361	0.280471	0.27162	0.223828	0.347509	0.0292619	-0.0239822	-0.132441	-0.0662071	-0.0542533	-0.318669	-0.0780632	0.165345	0.295035	0.295152	0.331489
O60884	DNAJA2	0.240074	0.177244	0.140414	0.252139	-0.116771	-0.246769	0.00125396	-0.107599	-0.475709	0.300116	0.241374	0.0659502	0.230264	0.209213	0.213802	0.217891
O60885	BRD4	0.34789	0.257414	0.364019	0.223481	-0.0549003	-0.048696	-0.298302	-0.586932	-0.765782	0.0109587	-0.00487274	0.161348	0.147698	0.0532783	0.238521	0.293537
O60888	CUTA	0.575147	0.334203	0.36602	0.658667	0.248372	0.419103	0.158277	-0.294143	-0.268904	-0.376733	-0.49565	0.189202	0.162637	0.226219	0.204091	0.28565
O60925	PFDN1	0.0450363	0.0908909	-0.0855226	0.125396	-0.215059	0.0924993	-0.191551	0.0904966	0.368606	-0.351872	-0.18997	-0.119108	-0.234634	-0.206224	-0.300783	-0.204344
O60934	NBN	0.101438	0.0583301	0.0328774	-0.125198	0.0441528	-0.034997	-0.00997075	-0.133668	-0.0922038	-0.0350956	-0.168849	-0.063412	0.0163251	-0.121259	0.0630986	0.320139
O60941	DTNB	0.580978	0.560064	0.675718	0.825185	0.797465	0.256472	0.231432	-0.0148092	-0.282872	-0.477967	-0.300391	0.251692	0.3517	0.547513	0.550352	0.672347
O75027	ABCB7	0.192113	0.244915	0.297185	0.349977	0.380521	0.0246346	0.454439	0.15776	0.137327	-0.182251	-0.184336	0.0526109	0.155431	0.0597616	0.0977977	0.144926
O75044	SRGAP2	-0.267395	-0.338391	-0.297113	-0.0368978	-0.17378	0.282627	0.631587	0.418579	0.33499	-0.118109	-0.118164	-0.343107	-0.376614	-0.294792	-0.361595	-0.226858
O75051	PLXNA2	0.1392	0.0568305	0.233054	0.109524	0.0722555	0.313192	0.445069	0.403086	0.516227	-0.272444	-0.115407	-0.0601493	-0.132034	0.0773376	0.0969271	0.233111
O75052	NOS1AP	0.624206	0.420832	0.930411	1.52719	0.151702	0.448687	-0.621058	0.0240208	0.0911134	-1.61934	-0.417371	-0.241045	0.640052	0.737136	0.417967	0.813958
O75064	DENND4B	-0.636257	-0.548425	-0.569922	-0.971179	-1.27837	-0.471576	-0.144347	0.167142	-0.334211	0.622169	0.62591	-0.5313	-0.308886	-0.498839	-0.356104	-0.415127
O75083	WDR1	-0.294063	-0.353007	-0.532907	-0.611355	-0.51506	-0.400022	-0.0245461	-0.146137	-0.175904	0.675226	0.593694	0.0302489	-0.186962	-0.268257	-0.446243	-0.317121
O75094	SLIT3	-0.258206	-0.0934388	-0.275919	-0.0654663	0.342973	0.538329	0.756567	0.728867	0.701021	-0.34598	-0.448256	-0.568504	-0.779808	-0.169813	-0.0643626	-0.184039
O75110	ATP9A	0.238338	0.201003	0.516803	0.643097	0.53034	0.35374	0.309677	-0.132551	0.129318	-1.44981	-1.45682	-0.0157429	-0.222426	0.15377	0.134736	0.179325
O75113	N4BP1	-0.432311	-0.560875	-0.474375	-0.381578	-0.448697	-0.0405954	-0.302846	-0.182812	-0.0774776	0.156283	0.088773	-0.0568423	-0.573697	-0.571585	-0.306152	-0.341057
O75116	ROCK2	0.123057	0.0940774	0.189059	0.26109	0.322568	0.470093	0.431419	0.207154	0.222044	-0.212854	-0.393451	-0.294881	-0.00457069	0.0697313	0.112358	0.116811
O75122	CLASP2	0.0547193	0.126903	-0.0448064	-0.056922	-0.277976	-0.269836	-0.0428116	0.140194	0.0127608	0.369401	0.30872	0.230757	-0.0130013	0.0203415	-0.0495581	0.0689772
O75127	PTCD1	0.292593	0.111354	0.26366	0.126722	0.116163	0.303146	0.123829	0.0595837	0.305386	-0.202669	-0.281795	-0.272098	0.0479984	0.178571	0.248935	0.144523
O75128	COBL	0.0385676	-0.143418	-0.0801129	-0.282515	-0.205885	0.222054	0.443785	-0.167479	-0.451043	-0.581427	-0.351196	-0.609938	-0.275697	-0.159743	-0.0753278	-0.237983
O75131	CPNE3	-0.054154	-0.107245	-0.157201	-0.386651	-0.372159	-0.534714	-0.343194	-0.54082	-0.425809	0.494858	0.327407	0.0797842	-0.0320014	-0.0955519	-0.133619	-0.0957709
O75140	DEPDC5	-0.0961887	-0.0322758	-0.33445	-0.508776	-0.363865	-0.156932	-0.120733	-0.112815	-0.0329557	0.140332	0.0640022	0.151576	-0.208016	-0.118586	-0.0200871	-0.26365
O75143	ATG13	0.224924	0.196096	0.416775	0.221366	0.403594	-0.43814	0.143532	-0.169853	-0.346488	0.304288	0.346689	0.0526749	0.263644	-0.0152951	-0.118226	-0.00523632
O75145	PPFIA3	0.0127138	0.00327772	-0.209649	0.267283	-0.342292	-0.299494	0.180335	0.260522	-0.0780994	0.0342968	-0.211573	-0.0689655	0.224043	0.517328	0.26596	0.322624
O75146	HIP1R	-0.298731	-0.368517	-0.560079	-0.302991	-0.609254	-0.461818	-0.106869	-0.284786	-0.328361	0.348385	0.374291	-0.145957	-0.326624	-0.198531	-0.199061	-0.28501
O75147	OBSL1	0.345195	0.267764	0.249296	0.373385	0.70391	0.562177	0.879947	0.233107	0.283514	-1.429	-0.67026	-0.46279	-0.173526	0.11055	0.380408	0.291216
O75150	RNF40	-0.0513026	-0.124906	-0.0958278	-0.104262	-0.14201	-0.126171	-0.0142403	-0.133227	-0.126176	0.0707718	0.0500109	-0.110741	-0.14913	0.0137888	-0.111532	-0.0348371
O75151	PHF2	-0.441676	-0.123525	-0.443982	-0.488072	-0.346427	-0.0877406	0.270132	0.0582029	0.240072	0.657136	0.284069	0.182937	-0.05197	-0.352418	-0.315935	-0.346188
O75152	ZC3H11A	-0.164311	-0.252128	-0.291559	-0.229346	-0.683659	-0.414833	0.0612492	0.0237676	-0.0129248	0.233134	0.147816	-0.0295909	-0.092645	-0.169003	-0.334256	-0.415868
O75153	CLUH	0.438734	0.431653	0.469333	0.594159	0.51514	0.220154	0.397651	0.00356234	0.142517	-0.543727	-0.563512	-0.0727926	0.222417	0.281254	0.454969	0.452694
O75155	CAND2	0.161677	0.169291	0.0668978	0.433304	-0.455339	0.190458	0.272911	0.0919879	0.127262	-0.235885	-0.194898	-0.55858	-0.147911	0.144845	-0.0757881	0.0290352
O75161	NPHP4	0.266365	0.14546	0.437619	0.33468	0.333257	0.0981104	0.0531001	-0.0015808	0.0115302	-0.458954	-0.525977	-0.0218973	0.176983	0.205521	0.185257	0.426473
O75165	DNAJC13	-0.0465124	-0.177256	-0.162853	-0.248238	-0.181123	-0.0875811	0.122166	0.0173732	0.106525	0.202067	0.208433	-0.103764	-0.142346	-0.0428541	-0.212183	-0.069928
O75170	PPP6R2	-0.508827	-0.538849	-0.770616	-0.762827	-0.613153	-0.106215	0.244045	0.254324	0.243863	0.0941491	0.157766	-0.810443	-0.626766	-0.304483	-0.600279	-0.480826
O75173	ADAMTS4	-1.309	-1.3006	-0.957843	-1.106	-0.874717	0.019212	0.669311	0.433791	0.562876	0.28262	0.111572	-0.710664	-0.757791	-0.993548	-1.25267	-0.53898
O75175	CNOT3	0.0133977	0.0168499	0.109239	0.0276116	-0.279305	-0.159945	-0.202578	-0.417779	-0.238025	-0.0436268	-0.107626	-0.26506	-0.137583	-0.0907199	-0.0553512	-0.027922
O75179	ANKRD17	0.38492	0.247776	0.287308	0.191002	-0.147594	-0.338138	-0.30046	-0.289626	-0.304776	-0.200574	-0.169256	0.155088	0.0343624	0.136182	0.169552	0.398686
O75182	SIN3B	-0.0838443	-0.274893	-0.14462	-0.0830076	-0.439277	-0.212271	0.0761362	-0.1431	-0.215083	-0.180344	-0.121399	-0.312971	-0.169968	-0.0838558	-0.125864	-0.0741296
O75190	DNAJB6	0.188915	0.0710655	-0.040172	-0.0831019	-0.053941	-0.371643	-0.205648	-0.300005	-0.410691	-0.104606	-0.149908	-0.211186	0.0431222	-0.0123292	0.0708229	0.148133
O75191	XYLB	-0.45518	-0.206398	-0.198105	-0.505728	0.371408	0.469503	0.677667	0.600496	0.655594	-0.684148	-0.495538	-0.523019	-0.409721	-0.244003	-0.381953	-0.207348
O75197	LRP5	0.381133	0.0474518	0.131507	0.805148	0.406642	0.192404	0.39544	0.114011	0.272478	-0.197377	-0.186649	0.411311	0.251797	0.24491	0.510987	0.302303
O75208	COQ9	0.527538	0.296074	0.356106	0.106431	0.0607453	-0.0430799	-0.0655336	-0.685787	-0.435201	-0.235525	-0.298109	-0.293267	0.286921	0.371617	0.339777	0.255642
O75223	GGCT	-0.484557	-0.280744	-0.700258	-0.678511	-0.0629334	-0.194464	-0.0911907	-0.210603	-0.394222	0.0633945	0.0233874	-0.345478	-0.519029	-0.429536	-0.337122	-0.349419
O75251	NDUFS7	0.206347	0.271582	-0.243523	-0.105555	-0.276488	-0.52088	-0.407604	-0.698474	-0.609089	0.147049	0.0150053	0.0330892	-0.0251277	0.201214	0.181872	0.164708
O75306	NDUFS2	-0.0177528	-0.0751987	-0.12508	0.0653788	-0.362891	-0.404639	0.00678894	-0.185155	-0.187172	0.125364	0.170464	0.0234963	0.0172993	-0.0927331	-0.0349727	0.0533361
O75312	ZPR1	-1.11925	-0.98239	-0.854582	-0.702115	-0.132735	0.256789	0.701427	0.660382	0.67193	-0.565951	-0.356395	-1.16015	-0.983289	-0.871867	-0.86358	-0.813872
O75323	NIPSNAP2	0.45512	0.302818	0.464627	0.295878	0.228558	-0.160406	0.0394176	-0.604573	-0.420948	-0.337059	-0.452588	0.0763913	0.329843	0.347872	0.135292	0.405355
O75339	CILP	-1.714	-1.52065	-1.26921	-0.738939	0.592712	1.57135	1.97661	1.85954	1.87811	-1.60594	-1.57899	-2.45035	-2.16658	-1.40492	-1.67252	-1.67596
O75340	PDCD6	0.277307	0.118342	0.256491	0.281454	0.000449642	-0.0816694	-0.126717	-0.363251	-0.230749	0.634696	0.527728	0.25004	0.175314	0.0182744	0.143322	0.0366927
O75342	ALOX12B	-0.74747	-0.695182	-1.14964	-0.866255	-0.725398	-0.315585	-0.362323	0.534968	0.593345	0.371774	0.136604	-0.254683	-1.06121	-0.919675	-0.529867	-0.484035
O75347	TBCA	-0.227497	-0.241681	-0.400498	-0.607616	-0.593779	-0.738048	-0.336524	-0.941825	-0.630874	0.73675	0.614891	0.157656	0.0683842	-0.248447	-0.186339	-0.085305
O75348	ATP6V1G1	-0.492862	-0.652202	-0.782001	-1.01664	-0.649931	-0.394971	0.0205176	-0.154216	-0.0249864	0.612808	0.509841	-0.240358	-0.49116	-0.663449	-0.86773	-0.700631
O75351	VPS4B	-0.17293	-0.305258	-0.358513	-0.14248	-0.244053	-0.252001	0.00143487	-0.217683	-0.0997131	0.267828	0.235368	-0.138465	-0.166536	-0.163077	-0.0730981	-0.142079
O75362	ZNF217	0.110286	0.175002	0.195694	-0.00382078	-0.450066	-0.734587	-0.176553	-0.36381	-0.455378	-0.0396729	-0.0677604	0.0696793	-0.192925	0.275332	0.102291	0.187302
O75367	MACROH2A1	0.431142	0.298908	0.31833	0.290753	-0.0728115	-0.407462	-0.453851	-0.76052	-0.772616	-0.0705055	-0.159548	0.213045	0.215694	0.301456	0.309459	0.394203
O75368	SH3BGRL	-0.886899	-0.924157	-1.2515	-1.72033	-2.02534	-1.34934	-0.65411	-0.737136	-0.674772	0.727017	0.72157	-0.302713	-0.759966	-0.790991	-0.742628	-0.90011
O75369	FLNB	0.254753	0.184035	0.226061	0.419703	0.40665	0.471111	0.517564	0.291527	0.346375	-0.40572	-0.492622	-0.127624	0.0529127	0.122804	0.165677	0.219458
O75376	NCOR1	-0.333175	-0.375326	-0.400596	-0.538744	-0.412922	-0.11695	0.318723	0.107026	0.0653509	0.317244	0.300413	-0.291356	-0.286709	-0.437131	-0.293816	-0.310464
O75379	VAMP4	-0.359528	-0.247027	-0.368943	-0.338825	-0.131401	0.715933	1.38023	0.789406	0.788837	-0.0691724	-0.0526811	-0.714099	-0.354828	-0.508611	-0.300817	-0.193479
O75380	NDUFS6	-0.586684	-0.174168	-0.617662	-0.394418	-0.56166	0.0917521	0.0847797	0.14813	0.140051	-0.248097	-0.51439	-0.407695	0.0494503	-0.453704	-0.117665	-0.10129
O75381	PEX14	0.193482	0.174804	0.302508	0.338734	0.396863	0.216245	0.301092	0.141679	0.163459	-0.298797	-0.401703	-0.0629139	0.150122	0.173512	0.0609809	0.247128
O75382	TRIM3	-0.320914	-0.247597	-0.161457	-0.349202	-0.19953	-0.137249	0.270445	0.341154	0.131348	-0.149338	0.0471439	-0.332947	-0.170488	-0.269632	-0.224387	-0.199161
O75390	CS	-0.110563	-0.182137	-0.259085	-0.166645	-0.583515	-0.392314	-0.398067	-0.482105	-0.488849	0.225893	0.317853	0.0352669	0.00885524	-0.0471878	-0.00793484	-0.0854731
O75391	SPAG7	-0.226993	-0.527332	-0.464534	-0.495514	-0.593267	-0.279896	-0.171305	-0.0925295	-0.149359	0.561527	0.541158	-0.105302	-0.312743	-0.494068	-0.351641	-0.517375
O75396	SEC22B	-0.00740186	-0.0310615	-0.0279924	0.00136484	-0.0383933	0.262177	0.411687	0.235069	0.342183	0.0569839	0.000900977	-0.12724	-0.0560734	-0.0668375	0.0116247	-0.0366466
O75400	PRPF40A	0.146976	-0.00408044	0.00780945	0.0128475	-0.424529	-0.369795	-0.372658	-0.564628	-0.558046	0.00146686	-0.00976291	0.0424733	0.0746813	0.117335	0.101657	0.192776
O75410	TACC1	-0.345707	-0.442212	-0.509204	-0.483734	-0.651233	-0.445366	0.0402872	0.056975	-0.19932	0.336533	0.397442	-0.0327328	-0.165408	-0.307571	-0.368202	-0.372554
O75414	NME6	0.162006	-0.161157	-0.186176	-0.129652	-0.312938	-0.245034	-0.0625409	0.0623207	-0.165863	0.281984	0.351289	-0.278005	-0.109698	0.0269749	-0.0866502	-0.134315
O75420	GIGYF1	-0.17831	-0.19506	-0.342414	-0.0351704	-0.125887	0.122028	0.140449	0.245882	0.277611	-0.0184742	-0.0570468	-0.424084	-0.29364	-0.047938	-0.1138	-0.190972
O75427	LRCH4	-0.702282	-0.691773	-1.10474	-0.938114	-0.784552	-0.343289	0.382279	0.25619	0.309928	0.422792	0.583521	-0.420484	-0.517391	-0.582002	-0.67486	-0.810607
O75431	MTX2	0.536428	0.465039	0.398428	0.749095	-0.115284	0.0642331	-0.0517349	0.144059	-0.0656628	-0.617002	-0.470992	-0.189794	0.20351	0.309986	0.124293	0.261793
O75436	VPS26A	0.00720677	0.135901	0.012776	0.0809194	0.0365067	-0.0601197	-0.00711921	-0.0756882	-0.22349	-0.126768	-0.11797	-0.0339234	0.0805551	0.0568433	0.0628497	0.120412
O75439	PMPCB	0.207402	0.113434	0.137199	0.148888	-0.15127	-0.0744781	0.0613555	0.0180779	-0.0155289	0.0169707	-0.409951	-0.291912	0.0706229	-0.0678938	0.095562	0.0878162
O75449	KATNA1	-0.00136157	-0.0837308	-0.378325	0.201062	0.0327897	-0.145557	-0.0150316	-0.0369781	-0.0808123	0.0378799	-0.228963	-0.124023	-0.136005	0.0018346	-0.0221933	0.0123959
O75475	PSIP1	-0.356984	-0.344391	-0.513775	-0.460312	-0.605157	-0.542269	-0.291678	-0.613465	-0.448213	0.70243	0.59966	0.186433	-0.143865	-0.35891	-0.478408	-0.287687
O75477	ERLIN1	0.269161	0.292335	0.319244	0.428789	0.249538	0.0355022	0.010396	-0.230906	-0.172083	-0.390267	-0.393553	-0.111477	0.27319	0.358078	0.395203	0.386193
O75487	GPC4	0.172003	0.226516	0.145049	0.437075	0.590132	0.730737	0.660114	0.744886	0.561918	-0.893377	-0.744396	-0.472296	-0.160237	0.0974576	-0.111122	0.218985
O75489	NDUFS3	-0.0593732	0.102325	-0.113292	-0.186269	-0.336364	-0.626421	-0.416577	-0.722546	-0.588349	0.187592	0.103524	-0.138642	-0.0262088	-0.0640332	-0.0185528	0.115703
O75494	SRSF10	-0.254985	-0.118939	-0.30727	-0.208204	-0.481217	0.149954	0.749182	0.155817	0.115835	0.250986	0.127377	-0.0708151	-0.112752	-0.204399	-0.256357	-0.254805
O75503	CLN5	-0.262882	-0.167394	-0.103719	-0.151297	-0.306211	-0.49599	-0.277195	-0.235817	-0.0522293	0.612381	0.385104	0.0408539	0.0127949	-0.193561	-0.25385	-0.270112
O75506	HSBP1	-0.179025	0.0275784	0.63039	0.451123	0.532877	1.21652	1.16494	1.13653	0.710499	-0.10012	-0.146778	-0.47592	-0.100692	-0.0309077	0.274568	0.0733236
O75521	ECI2	0.201662	0.0886211	0.0841352	0.042831	0.171719	-0.0615806	0.319009	-0.153601	-0.309504	0.0287683	0.0251982	-0.14395	-0.0436992	0.205527	0.246139	0.123661
O75525	KHDRBS3	0.473604	0.450643	0.700165	0.794102	0.807609	0.526685	0.503343	0.0870405	0.186359	-0.547089	-0.684004	0.0871409	0.421678	0.506331	0.483873	0.34822
O75528	TADA3	0.364897	-0.194791	-0.252868	-0.00827648	-0.389373	0.129071	0.00854185	-0.055689	0.141136	0.23057	0.22033	0.00274472	-0.0147743	-0.0216236	0.0451956	-0.0248361
O75529	TAF5L	-0.510838	-0.657571	-0.461929	-0.594463	-0.455646	-0.151122	0.402362	0.218456	0.055488	0.0310853	-0.0356679	-0.414945	-0.573679	-0.382649	-0.397562	-0.417465
O75533	SF3B1	0.177321	0.119662	0.138385	0.145881	-0.0600756	-0.0503741	-0.0384703	-0.219917	-0.243512	-0.0404407	-0.0828265	-0.00349832	0.111169	0.0658582	0.0893033	0.109813
O75534	CSDE1	0.135293	0.0854841	-0.00939832	-0.0336319	-0.283486	-0.105037	-0.079695	-0.351704	-0.270209	-0.0916446	-0.140293	-0.111333	-0.0599055	0.0519789	-0.108149	0.0312062
O75558	STX11	-1.64167	-1.53469	-2.21675	-2.08243	-2.94503	-1.53721	-0.920701	-0.0364071	-0.552574	0.800513	1.11446	-0.380913	-0.902024	-1.46102	-1.27129	-1.5362
O75563	SKAP2	-1.24025	-1.3669	-1.73341	-1.5696	-1.2464	-0.873966	0.0723535	-0.125266	0.0171598	0.847473	0.872218	-0.396045	-0.879277	-0.941984	-1.25195	-1.22852
O75569	PRKRA	0.07327	-0.00393735	0.0568677	0.125339	0.197179	0.394368	0.454738	0.289815	0.13057	-0.213815	-0.441078	-0.310207	-0.0550404	-0.0523697	-0.0126924	0.0926831
O75581	LRP6	0.280435	-0.0587789	0.495044	0.168077	0.511493	0.564699	0.213096	-0.660677	-0.285816	-1.22468	-1.10258	0.0355449	0.341611	0.153409	0.556737	0.673408
O75582	RPS6KA5	0.103235	-0.0807931	-0.140088	-0.395623	-0.458503	-0.44272	-0.503553	-1.02816	-1.02751	0.874101	0.763174	0.197845	0.145222	0.301643	-0.0293419	0.00716869
O75592	MYCBP2	-0.579207	-0.713556	-0.701454	-0.976341	-1.06949	-0.552164	-0.618517	-0.231644	-0.519345	0.508642	0.513071	-0.17393	-0.401055	-0.466255	-0.550927	-0.565389
O75600	GCAT	0.522749	0.468311	0.656265	0.696209	0.119874	-0.174587	-0.119723	-0.683124	-1.05851	-0.853572	-0.62373	0.259017	0.422618	0.762888	0.645791	0.670108
O75608	LYPLA1	-0.580932	-0.747768	-0.785096	-0.830171	-0.692369	0.183854	0.254226	0.298994	0.25174	0.0693277	0.0985276	-0.740421	-0.786498	-0.68984	-0.554773	-0.715106
O75643	SNRNP200	0.132219	0.132642	0.100845	0.0781922	-0.153215	-0.310622	-0.417357	-0.521488	-0.609327	0.111432	0.0488505	0.0259466	0.112135	0.187108	0.113791	0.174703
O75648	TRMU	-0.11081	-0.0404317	-0.146734	-0.305862	-0.362206	-0.0703944	0.307856	0.0165483	0.114058	-0.0430594	-0.171638	-0.164979	-0.325871	-0.00921058	0.0339216	-0.227571
O75663	TIPRL	0.566912	0.383231	0.664545	0.574031	0.442694	-0.171373	-0.323252	-0.499926	-0.341462	-0.240317	-0.42093	0.298382	0.482589	0.622025	0.630955	0.576873
O75665	OFD1	0.198939	0.0611244	0.168549	0.0922386	-0.0819833	-0.333993	0.0753002	0.0122412	-0.451414	0.119346	0.0526631	0.243415	0.0913958	0.318066	0.0739184	0.14781
O75676	RPS6KA4	-0.733594	-0.78006	-0.98362	-0.9154	-0.946959	-0.576852	-0.106233	0.0464217	-0.054969	0.422136	0.431493	-0.135638	-0.67358	-0.828784	-0.837667	-0.708835
O75683	SURF6	0.109301	-0.0875001	-0.119458	-0.102693	-0.287487	-0.49145	-0.173934	0.0441825	-0.186344	-0.241332	-0.0458121	0.033116	0.110437	-0.1752	0.0207239	0.137177
O75688	PPM1B	0.16293	-0.00924423	-0.0610371	-0.154584	-0.424643	-0.466293	-0.0689341	-0.363995	-0.671111	0.197505	0.0830466	-0.0761446	0.0997546	0.110093	0.00876615	0.28569
O75691	UTP20	0.142829	0.22467	0.147879	0.0890502	-0.26219	-0.35607	-0.144983	-0.0990411	-0.173922	-0.0314665	-0.131339	0.100226	0.133505	0.22618	0.173854	0.315777
O75694	NUP155	-0.0685534	-0.309235	-0.335011	-0.225936	-0.155581	-0.125286	0.212089	0.148786	-0.0971774	-0.0176427	-0.176202	-0.411935	-0.0920911	-0.104082	-0.102729	-0.0552908
O75695	RP2	-0.722884	-0.732268	-0.929292	-0.781269	-0.603572	-0.787298	-0.473756	-0.254692	-0.277318	0.831822	0.884739	-0.078893	-0.5078	-0.428461	-0.905182	-0.871993
O75717	WDHD1	0.155494	0.134701	0.309182	0.300898	0.390791	0.438667	0.41823	0.306663	0.410827	-0.131061	-0.375171	-0.148096	0.0715828	-0.13691	0.196218	0.250521
O75718	CRTAP	-0.136222	-0.224772	0.0426721	0.0943958	0.667807	1.21682	1.2352	1.10682	1.04527	-0.887851	-0.71759	-0.866685	-0.533652	-0.147585	-0.276105	-0.0471039
O75746	SLC25A12	0.287887	0.216042	0.198144	0.356842	0.0698579	-0.0570609	-0.0082967	-0.340308	-0.202001	-0.167191	-0.226626	0.165418	0.181846	0.256119	0.30599	0.274336
O75764	TCEA3	0.677103	0.50748	0.86059	1.11901	1.05036	0.613698	-0.138478	-0.539775	-0.648664	-1.05266	-0.9803	0.0893874	0.530424	0.60563	0.722392	0.820216
O75781	PALM	-0.0204806	0.0334295	0.093144	0.112852	0.403921	0.667461	0.889745	0.728272	0.731907	-0.936398	-0.830402	-0.715539	-0.160721	0.0233476	0.0725637	0.151995
O75792	RNASEH2A	-0.413642	-0.279088	-0.299771	-0.241402	-0.0266112	-0.127393	-0.100367	-0.197481	-0.468111	0.62377	0.229292	0.132931	-0.00249126	-0.139164	-0.268322	-0.24225
O75794	CDC123	-0.131505	-0.145414	-0.291238	-0.241633	-0.614681	-0.224771	0.208229	0.145936	0.20469	0.088479	0.0233716	-0.646276	-0.218346	-0.142737	-0.401723	0.121253
O75815	BCAR3	0.0799856	-0.174113	0.136823	-0.00554068	-0.137252	0.254688	0.30999	0.148067	0.265141	-0.603221	-0.892629	-0.493668	-0.0794097	-0.252825	0.0403068	0.0207264
O75820	ZNF189	-0.206675	-0.107507	-0.588405	-0.23765	-0.0606658	0.419577	0.360505	0.39041	0.106924	0.112584	0.0604812	-0.14687	-0.465796	-0.089823	-0.198218	-0.197963
O75821	EIF3G	0.0250379	0.0600762	0.148387	0.272527	-0.128383	-0.114813	-0.0875992	-0.375642	-0.193712	-0.116403	-0.129201	0.0520724	0.0322413	0.0693236	0.096223	0.240629
O75822	EIF3J	0.0810687	0.009327	-0.00244645	-0.128992	-0.0062828	-0.00787068	-0.105403	-0.348114	-0.381716	0.0199748	-0.0443182	-0.0706894	0.167497	0.0802033	0.0548431	0.0795521
O75832	PSMD10	0.248061	0.100897	-0.0923167	-0.139725	-0.675252	-0.621982	-0.896086	-1.11347	-0.740254	0.181806	0.201927	0.203719	0.243097	0.13927	-0.121212	0.243757
O75844	ZMPSTE24	0.125921	0.105654	0.0362459	0.100342	0.0564804	-0.187139	-0.0647826	-0.301331	-0.38616	-0.0789042	-0.108579	-0.00695807	0.0748224	0.102441	0.103222	0.160149
O75874	IDH1	0.592538	0.559641	0.833114	0.803226	0.986272	0.481557	0.294621	-0.276755	-0.259516	-1.11722	-1.1038	-0.0738734	0.336705	0.442194	0.582683	0.720918
O75879	GATB	0.0465304	0.124605	0.0253785	-0.17489	-0.0735885	0.244594	-0.096745	0.0549493	-0.0516785	0.377245	0.0935124	-0.00385437	0.0938802	-0.0544597	0.145217	0.0604109
O75880	SCO1	0.806819	0.654908	0.726785	0.799591	0.672047	0.00506881	-0.177637	-0.451337	-0.528452	-0.41958	-0.405601	0.185139	0.616153	0.593326	0.574715	0.639945
O75881	CYP7B1	-0.90222	-0.684026	-0.777218	-0.984897	-0.303677	0.264955	-0.150613	0.0153345	0.252067	0.554113	0.967163	-0.101016	-0.573343	-0.474194	-0.555604	-0.676335
O75886	STAM2	0.245937	0.160233	0.103784	0.0772115	0.0401971	0.264644	0.0275857	-0.0263308	-0.0851582	-0.105122	-0.20828	0.0725307	0.0879927	0.218412	0.155415	0.149378
O75888	TNFSF13	-1.7594	-1.96005	-1.62783	-1.47543	0.305937	1.03119	1.6933	1.57282	1.61958	0.11987	0.165558	-1.44235	-1.73173	-1.72405	-1.5023	-1.83173
O75891	ALDH1L1	-0.633934	-0.793521	-0.565966	-0.459134	-0.352927	0.322209	-0.392585	-0.186002	-0.43072	0.165737	0.283694	-0.428995	-0.640863	-0.453486	-0.749509	-0.737531
O75900	MMP23B	-1.95951	-2.41149	-1.94795	-1.16816	0.564633	1.8044	2.20381	1.80633	1.80745	-0.749287	-0.746584	-2.23885	-2.18424	-2.03614	-1.88192	-2.26206
O75909	CCNK	0.10328	-0.0597237	0.0580879	0.0347198	-0.205117	-0.166048	0.174213	-0.0338099	-0.0444784	0.165985	0.0990587	0.132031	-0.00937208	0.199823	0.127118	0.119011
O75915	ARL6IP5	-0.53343	-0.410386	-0.446864	-0.612814	-0.667184	-0.164547	-0.125392	-0.138784	-0.0339563	0.200365	0.277226	-0.169784	-0.391299	-0.392321	-0.390487	-0.414974
O75923	DYSF	-0.812561	-0.947269	-1.23977	-1.41392	-1.28126	-0.932501	-0.15073	-0.177109	-0.00880909	0.8848	0.622518	-0.287505	-0.507471	-0.737687	-0.900915	-1.05866
O75928	PIAS2	-0.43146	-0.194856	-0.260427	-0.599501	-0.107789	0.287592	1.03646	0.824578	0.546451	-0.0111812	-0.320976	-0.689058	-0.957382	-0.713057	-0.626158	-0.379723
O75934	BCAS2	0.204303	0.117097	0.127732	0.0975134	0.0169647	-0.222352	-0.0859954	-0.224829	-0.117215	0.246571	0.1459	0.12805	0.0519413	0.109008	0.15616	0.199483
O75935	DCTN3	-0.174896	-0.168379	-0.340783	-0.178399	-0.303165	-0.479057	-0.37346	-0.441708	-0.499315	0.301114	0.302153	-0.126641	-0.0112264	-0.110098	-0.251184	-0.194708
O75936	BBOX1	0.12923	0.0513093	0.234924	0.380775	0.213712	0.118644	-0.178386	-0.020306	0.0563914	-0.730951	-0.0905837	-0.212735	0.117421	0.253874	0.00246986	0.278296
O75937	DNAJC8	0.0964247	0.0272673	-0.116248	-0.43474	-0.379065	-0.937422	-0.734813	-0.996153	-0.985565	0.709632	0.614993	0.261822	0.0589519	-0.0591072	-0.133129	-0.00330392
O75947	ATP5PD	0.405254	0.372117	0.333024	0.35291	0.04852	-0.163268	-0.281301	-0.542951	-0.563829	-0.191865	-0.144166	0.17312	0.295192	0.398746	0.329395	0.410998
O75955	FLOT1	0.253368	0.140302	0.155448	0.174516	-0.166673	-0.210711	-0.25441	-0.517576	-0.510676	0.0684012	-0.100822	0.168615	0.0449838	0.265297	0.21025	0.264551
O75962	TRIO	-0.0686982	-0.135633	-0.31482	-0.381742	-0.395334	-0.174672	0.115421	0.0794847	0.113623	-0.238659	-0.335985	-0.277502	-0.160033	-0.127836	-0.166199	-0.0203758
O75964	ATP5MG	0.103863	0.0928124	0.168323	0.143808	-0.0488081	-0.27999	-0.500725	-0.505358	-0.395726	-0.0966232	0.0764279	0.0421941	0.104493	0.104428	0.0701925	0.0551003
O75970	MPDZ	0.0619005	0.334548	0.460839	0.165634	-0.209738	-0.151267	0.32033	0.0209709	-0.0518243	-1.08807	-0.896108	-0.449543	0.00401586	0.315188	0.263611	0.367114
O75976	CPD	0.317948	0.254694	0.347058	0.52163	0.457349	0.144794	0.45371	0.113479	0.00959222	-0.831783	-0.542422	-0.137951	0.146362	0.481232	0.268024	0.446187
O75995	SASH3	-0.563061	-0.948477	-1.83267	-1.44993	-1.08752	-0.417396	-0.0501236	0.0561368	0.222282	0.639814	0.554181	-0.098531	-0.726065	-0.610032	-0.61079	-0.731379
O76003	GLRX3	0.297144	0.3237	0.0599768	0.00389894	-0.153307	-0.43193	-0.149585	-0.681014	-0.495786	0.129037	0.1144	0.102433	0.173814	0.323422	0.341257	0.2686
O76011	KRT34	-0.356838	-0.381706	-0.579704	-0.330384	-0.287845	-0.0945743	0.825438	0.2343	0.230245	0.144503	0.000650052	-0.228408	-0.501661	-0.443154	-0.372625	-0.36825
O76021	RSL1D1	0.419148	0.54164	0.587499	0.54905	0.371802	0.359234	0.396861	0.106723	0.162663	-0.482162	-0.657089	-0.052689	0.285576	-0.0452382	-0.00206617	0.136518
O76024	WFS1	-0.321029	-0.350414	-0.35991	-0.302467	-0.261035	-0.124279	-0.0109864	-0.0343353	0.0165234	0.0174414	0.106458	-0.323121	-0.195949	-0.282087	-0.189787	-0.135102
O76027	ANXA9	0.580455	0.544911	0.641677	0.816311	0.741165	0.191968	0.143252	0.145851	-0.0107389	-1.55604	-1.07848	-0.155724	0.296044	0.657957	0.580307	0.600662
O76031	CLPX	0.312735	0.23446	0.180535	0.631154	0.144702	0.165097	0.280608	0.0461446	-0.167638	-0.352126	-0.403762	-0.177215	0.197039	-0.0200492	0.118987	0.208663
O76038	SCGN	0.699778	0.627963	0.878521	0.985192	0.84347	0.413654	0.248925	-0.19855	-0.150226	-1.3304	-1.14983	-0.0193305	0.404355	0.643775	0.639809	0.602185
O76041	NEBL	-0.258758	-0.164623	-0.3509	-0.0715886	-0.586984	-0.120656	0.314393	-0.109463	0.0511918	-0.220976	-0.578463	-0.984916	-0.321792	-0.260498	-0.224624	-0.179153
O76054	SEC14L2	-0.557956	-0.161036	0.149064	-0.30425	0.349047	0.802124	0.921067	-0.0112452	0.793996	-0.799313	-0.0866416	-1.31481	-1.00115	-0.0845137	-0.0686896	-0.017047
O76062	TM7SF2	0.292569	0.153706	0.475148	0.410254	0.983525	0.315839	0.208852	-0.434438	-0.261452	-0.512089	-0.610674	-0.120369	-0.121243	0.00067066	0.0576667	0.266165
O76070	SNCG	0.0472721	-0.0376555	-0.124256	0.124877	0.198952	-0.0495784	0.287544	-0.0912893	0.172289	-0.683283	-0.943453	-0.551039	-0.110242	-0.0715009	-0.0257793	-0.0188214
O76074	PDE5A	0.107049	-0.210874	0.269656	0.209819	0.0578361	0.112509	0.0427774	0.0510019	-0.0554645	-0.435622	-0.268158	-0.337345	-0.27231	0.259345	0.223416	0.18738
O76075	DFFB	-0.0873775	-0.624438	-0.639055	-0.129353	-0.409214	-0.990578	-0.751524	-0.634662	-0.365796	-0.0033376	0.513916	-0.512029	-0.232594	-0.329556	0.123545	-0.271686
O76094	SRP72	-0.385373	-0.505685	-0.498081	-0.662863	-0.745502	-0.36275	-0.138582	-0.205979	-0.395413	0.63023	0.458779	-0.1651	-0.142073	-0.319031	-0.502637	-0.433619
O94760	DDAH1	0.206536	0.154882	0.105868	0.261942	0.302331	-0.364639	-0.0471759	-0.260263	0.0328583	0.21604	-0.0122017	0.350586	-0.0288184	0.210969	0.221105	0.0735879
O94762	RECQL5	0.0296257	0.0506584	-0.0654014	-0.0368658	-0.254924	-0.0722819	0.107334	-0.313741	-0.294127	0.0569879	0.081047	-0.0110168	-0.110191	0.231521	0.129496	0.035249
O94763	URI1	0.367375	0.286257	0.364106	0.202063	0.225242	-0.0552826	-0.0710625	-0.435451	-0.225989	-0.365493	-0.313699	-0.05461	0.372344	0.167837	0.224519	0.349999
O94766	B3GAT3	-0.0943599	-0.0182494	-0.122278	-0.119342	-0.0293268	0.385915	0.613635	0.529449	0.358792	0.136797	0.0294439	-0.158332	-0.0798538	-0.124154	0.0010549	-0.0611504
O94776	MTA2	-0.123789	-0.18566	-0.170742	-0.338804	-0.544498	-0.479139	-0.300118	-0.394096	-0.430152	0.250973	0.203249	0.0402772	-0.066383	-0.189257	-0.145137	-0.0363911
O94788	ALDH1A2	0.39159	0.211172	-0.0274411	0.52294	0.256508	0.490501	0.42504	0.608633	0.684133	-0.698315	-0.44749	-0.231818	-0.0394122	0.301846	0.32843	0.433581
O94804	STK10	-1.80588	-1.78782	-2.37131	-2.37817	-2.05219	-1.51404	-0.517541	-0.482995	-0.65639	1.23606	1.08846	-0.0419782	-0.939937	-1.3124	-1.69339	-1.44745
O94808	GFPT2	-0.789149	-1.20676	-1.12629	-1.34904	-0.220285	0.87588	0.964952	0.713242	1.20989	-0.385094	-0.272957	-0.949734	-1.20171	-0.807698	-0.592408	-0.536806
O94818	NOL4	0.7748	0.756279	0.875083	0.960263	0.400663	0.0411138	-0.50422	-0.856154	-0.753821	-0.58691	-1.08286	0.205151	0.515887	0.799715	0.808455	0.890695
O94819	KBTBD11	-0.551658	-1.07365	-1.46597	-1.34982	-0.913037	-0.422036	-0.327562	-0.193392	-0.188578	-0.489859	-0.453265	-0.826563	-0.481781	-0.556608	-0.349734	-0.628469
O94822	LTN1	-0.0242905	-0.037879	-0.205825	-0.167462	-0.426413	-0.255155	-0.1768	-0.237398	-0.217191	0.504691	0.44866	0.110608	0.0361339	0.137185	-0.0289309	0.0958508
O94826	TOMM70	0.551592	0.471939	0.566391	0.669065	0.335868	-0.0632158	-0.36753	-0.802792	-0.837486	-0.664759	-0.749945	0.112978	0.390974	0.571644	0.505045	0.633844
O94829	IPO13	-0.119327	-0.0855262	0.168188	-0.27774	0.403056	0.576314	0.768141	0.763213	0.578911	-0.464615	-0.107436	-0.419331	0.0568632	-0.148235	0.0856776	0.0510014
O94830	DDHD2	0.431329	0.560769	1.01921	0.606629	0.571746	0.0742852	0.510605	-0.227134	-0.430357	-0.753688	-0.121566	0.184537	0.455918	0.208452	0.150652	0.743627
O94832	MYO1D	-0.128549	-0.202776	-0.0854261	0.0546839	0.634652	0.829246	1.01975	0.94012	0.936	-0.8036	-0.803426	-0.591107	-0.410187	-0.197575	-0.177795	-0.187932
O94851	MICAL2	-0.176407	-0.252187	-0.273071	0.0766298	0.765193	0.969383	1.07095	0.995131	0.95274	-0.851449	-0.265421	-0.187904	-0.36835	-0.0957519	-0.349155	-0.226724
O94854	KIAA0754	0.454717	0.177397	0.512493	0.304047	0.109755	0.294043	0.237965	-0.11343	0.140687	-0.888827	-1.03328	-0.896689	0.501059	0.392921	0.453897	0.321923
O94855	SEC24D	-0.878247	-0.902972	-0.82036	-0.570738	0.105094	0.683639	1.246	1.02074	1.12712	-0.396528	-0.247735	-1.10836	-1.00495	-0.843762	-0.858253	-0.82603
O94868	FCHSD2	-1.16306	-0.736392	-1.13517	-1.06638	-0.738823	-0.0919089	-0.241551	-0.543251	0.0700552	0.508406	0.584345	-0.324484	-0.225343	-0.281349	-0.376898	-0.83895
O94874	UFL1	-0.0928278	-0.136011	-0.285777	-0.393209	-0.459093	-0.312261	-0.115395	-0.161078	-0.160587	0.424369	0.371403	-0.092003	-0.112474	-0.102259	-0.220281	-0.106306
O94875	SORBS2	-0.779085	-0.736125	-0.827253	-0.454758	0.294713	0.691277	1.19723	1.02709	1.03482	-0.506489	-0.645794	-1.01114	-1.16085	-0.90382	-0.932893	-0.681416
O94876	TMCC1	0.110869	-0.0891307	-0.209395	-0.302397	-0.24907	-0.225352	-0.198105	-0.223111	-0.0582685	0.598585	0.265255	0.155631	-0.0399477	0.0624024	-0.0598525	-0.0272745
O94885	SASH1	-0.446622	-0.266647	-0.53723	-0.159296	-0.76422	-0.948364	0.074903	0.0183089	0.0272531	0.119842	-0.231377	-0.374003	-0.256583	-0.632304	-0.337488	-0.222016
O94886	TMEM63A	-0.47016	-0.472313	-0.182335	-0.313636	-0.213197	0.10847	0.169817	0.690812	-0.296629	-0.106311	0.0653309	-0.477317	-0.370932	-0.609962	-0.060551	-0.387386
O94887	FARP2	-0.0758159	-0.0100924	0.120664	0.425529	-0.0165247	0.486491	0.553591	0.329095	0.282013	-0.413246	-0.627243	-0.267114	-0.128844	0.179627	0.119413	0.096292
O94888	UBXN7	-0.176723	-0.0766261	-0.0907605	0.0770378	-0.269348	-0.254666	-0.0899674	-0.286953	-0.0553686	-0.194979	-0.394566	-0.170224	-0.264765	-0.186312	-0.0600598	-0.0952796
O94898	LRIG2	0.081833	-0.00931154	0.247532	0.356076	-0.0964474	0.635929	0.687878	-0.16308	0.048191	-0.488923	-0.119125	-0.276459	0.0823472	0.157841	0.0899558	0.010779
O94901	SUN1	0.0582875	0.0185312	0.0781099	0.0431969	0.00511081	0.109684	0.267642	0.259483	0.157029	-0.268512	-0.259544	-0.228157	-0.138932	0.0464557	0.0883122	0.0984164
O94903	PLPBP	0.103188	0.0769205	0.156118	0.0049792	-0.350158	-0.551029	-0.233673	-0.428722	-0.444735	0.0538837	0.20771	0.00223405	0.0673907	0.181381	0.0758206	0.0783507
O94905	ERLIN2	0.584396	0.575337	0.616355	0.674933	0.637048	0.343089	0.0639992	-0.192548	-0.225408	-1.01987	-1.10326	0.012788	0.313985	0.585763	0.56985	0.617086
O94906	PRPF6	0.257781	0.200083	0.177063	0.195845	0.0472624	-0.0727168	-0.0852454	-0.167538	-0.204059	-0.00118138	-0.10485	0.076645	0.0746646	0.232082	0.10674	0.216704
O94911	ABCA8	-1.42603	-1.12919	-1.3824	-1.43454	-1.31317	-0.300018	-0.181542	-0.0858598	-0.183694	1.029	1.01685	0.179155	-0.374485	-0.829626	-0.953518	-1.24998
O94913	PCF11	-0.0543926	-0.190291	-0.218551	-0.0214897	-0.0844521	-0.35807	0.0489686	-0.449394	-0.362895	0.0523726	-0.0913333	-0.54418	-0.0255141	0.0948041	-0.121658	-0.000774907
O94915	FRYL	-0.514945	-0.595597	-0.748594	-0.907763	-0.804018	-0.446302	-0.161288	0.0131183	0.100388	0.689977	0.541543	0.00264071	-0.354144	-0.409957	-0.609589	-0.630342
O94916	NFAT5	-0.386617	-0.667383	-0.577885	-0.605443	-0.901647	-0.552837	0.0231397	-0.210894	-0.523698	0.158833	-0.0926423	-0.665898	-0.581393	-0.586236	-0.0976138	-0.448772
O94919	ENDOD1	0.209745	0.130532	0.0271327	-0.144833	0.117037	0.0664263	0.225978	0.106622	0.277595	-0.156932	-0.413575	-0.165997	-0.00413013	0.106207	0.088851	0.0816805
O94921	CDK14	-0.108636	0.15158	0.225396	-0.0780074	-0.502396	-0.189732	0.103177	0.27513	0.281527	-0.0442206	0.0412739	-0.350005	-0.161899	0.0579954	0.0748211	0.0136621
O94923	GLCE	-0.139015	-0.110956	-0.0507886	-0.151144	-0.181383	0.0183036	0.0373784	0.162009	0.26717	-0.653634	-0.672384	-0.473523	-0.36738	-0.109972	-0.291349	-0.0357249
O94925	GLS	-0.277582	-0.371866	-0.499919	-0.353197	-0.263161	-0.11722	0.395698	0.122165	0.12916	0.281554	0.194251	-0.27572	-0.193478	-0.233284	-0.319829	-0.350111
O94927	HAUS5	-0.200069	-0.269444	-0.255663	-0.235342	-0.569176	-0.423288	-0.0369711	-0.171255	0.0203145	0.08682	0.173862	-0.259163	-0.279328	-0.129539	0.00556691	-0.0791667
O94929	ABLIM3	0.896491	0.910582	0.810749	0.755761	0.703201	0.00657233	-0.555921	-0.334562	-0.539172	-0.565982	-0.849972	0.0712182	0.629363	0.641106	0.699267	0.687534
O94953	KDM4B	-0.6665	-0.752623	-1.0237	-1.35855	-1.50681	-1.06645	-0.409896	-0.214413	-0.199124	0.684474	0.70043	0.01896	-0.651631	-0.626175	-1.12931	-0.91713
O94964	SOGA1	0.239399	0.00831943	0.0664914	0.268432	0.0960108	0.182717	0.0428937	-0.245926	-0.196982	-0.495384	-0.383321	-0.208846	-0.147515	0.134831	0.105445	0.170235
O94966	USP19	-0.160789	-0.141531	-0.1353	0.0276288	0.305805	0.138743	0.344337	0.594031	0.532235	0.0922015	0.255183	-0.431927	-0.105676	-0.0134621	-0.147503	-0.139706
O94973	AP2A2	-0.0150018	0.00233286	0.004532	-0.0871016	0.107846	0.169964	0.247341	0.174766	0.222231	-0.0111083	0.00427751	-0.152	-0.162465	-0.0303988	-0.034931	0.0426338
O94979	SEC31A	-0.200985	-0.169728	-0.202585	-0.142822	0.0947697	0.419249	0.469684	0.3525	0.382037	0.151134	-0.0592314	-0.366465	-0.221546	-0.230006	-0.259778	-0.321487
O94985	CLSTN1	-0.465779	-0.492897	-0.190653	-0.21864	0.180563	0.852191	1.10797	0.915139	0.956783	-0.749397	-0.471481	-0.934639	-0.631838	-0.253012	-0.307645	-0.387006
O94992	HEXIM1	0.265338	-0.00674467	0.281913	0.139162	0.0622208	0.0718924	0.10099	0.0183215	-0.111058	-0.325511	-0.544201	-0.0935595	-0.0251351	0.0458332	0.124525	0.17874
O95049	TJP3	0.293356	0.0545086	0.429099	0.698959	0.00877256	0.733499	0.88907	0.278153	0.616667	0.324086	-0.137321	0.76059	0.247886	0.00649367	0.582653	0.848139
O95071	UBR5	-0.0814072	-0.267033	-0.15744	-0.539276	-0.485257	-0.284264	-0.175827	-0.257224	-0.185143	-0.150697	-0.096561	-0.373462	-0.252412	0.115984	-0.247999	-0.103183
O95104	SCAF4	0.0140603	-0.252531	-0.0675545	-0.117637	-0.0841045	0.0287854	-0.315876	-0.249054	-0.482478	0.200015	0.16782	-0.267644	-0.0771528	0.0310309	0.0876434	0.13889
O95139	NDUFB6	-0.117523	-0.219502	-0.265909	0.019625	-0.397994	-0.279634	0.142134	0.0109944	0.0872385	0.207927	0.0713007	-0.173424	-0.067819	0.0275709	-0.117087	-0.263875
O95140	MFN2	0.31052	0.193886	0.334203	0.403287	0.205157	0.258712	0.284469	-0.00436994	0.0522291	-0.216936	-0.112621	-0.0932854	-0.0233197	0.150256	0.104054	0.357496
O95149	SNUPN	0.302645	0.145237	0.15061	0.190029	-0.0410383	-0.586973	-0.679055	-0.742118	-0.667455	-0.155032	-0.154194	0.0526013	0.198387	0.376266	0.475029	0.400149
O95155	UBE4B	-0.154318	-0.136002	-0.173296	0.0631441	-0.104061	-0.00802189	0.0131189	-0.00891147	-0.0857123	-0.108288	-0.00998079	-0.121631	-0.0361991	-0.0783103	-0.204431	0.100132
O95163	ELP1	0.0147958	0.0532608	0.119377	0.0852461	0.0222538	0.0522874	0.2156	-0.118294	0.0174091	-0.250926	-0.200659	-0.269236	-0.2611	-0.0751382	0.161529	0.153868
O95168	NDUFB4	-0.262542	-0.410161	-0.464697	-0.437303	-0.526557	-0.344976	-0.364467	-0.422553	-0.149784	0.281462	0.25778	-0.0420036	-0.147729	-0.233158	-0.0920872	-0.177445
O95169	NDUFB8	-0.46037	-0.299199	-0.663938	-0.39148	-0.636731	0.0271514	0.121733	0.291381	0.213942	0.757494	0.49949	0.0338458	-0.316859	-0.19006	-0.344017	-0.112006
O95197	RTN3	0.726228	0.537923	0.794468	0.777854	0.637716	0.588392	0.309327	-0.264996	-0.153263	-0.0858711	-0.276117	0.18361	0.437209	0.545597	0.460139	0.360139
O95202	LETM1	0.39648	0.291204	0.479603	0.487944	0.289099	0.0913291	-0.0163565	-0.390993	-0.317443	-0.457069	-0.641087	0.0541788	0.194897	0.319702	0.335592	0.353483
O95210	STBD1	-0.151712	-0.0717157	-0.283014	-0.145354	0.472313	1.01842	1.14085	0.918191	0.924598	-1.35361	-1.62843	-0.932078	-0.485997	-0.204659	-0.0888733	-0.0480859
O95218	ZRANB2	-0.0184003	-0.235088	-0.116488	-0.177638	-0.622613	0.186727	0.374515	-0.142916	-0.177279	0.0585474	-0.212522	-0.252202	-0.434811	-0.165646	-0.118459	-0.084597
O95219	SNX4	-0.0708316	0.0644029	0.172855	0.225804	0.165657	0.0511353	0.471132	0.24405	0.21357	-0.369385	-0.229776	-0.187035	-0.1671	-0.0535353	0.0787624	0.120736
O95232	LUC7L3	0.404409	0.375983	0.111224	-0.152644	0.217457	-0.244072	-0.07928	-0.246383	-0.335539	0.23886	0.0885902	0.00629717	0.151208	0.172255	0.10162	0.0312377
O95236	APOL3	-0.602125	-0.623617	-0.805436	-0.98849	-1.52267	-0.882347	-0.455461	-0.155335	-0.096498	1.06732	0.923954	0.116241	-0.45908	-0.558627	-0.766376	-0.896399
O95248	SBF1	-0.809013	-1.10318	-1.22783	-1.47168	-1.57211	-0.836381	-0.386624	-0.160548	-0.11528	0.770756	0.80157	0.00369648	-0.464178	-0.733111	-0.730553	-0.765488
O95249	GOSR1	0.127148	-0.116511	-0.264814	-0.155231	-0.60194	-0.375341	0.183344	-0.117226	-0.00328253	0.179228	0.0647207	-0.128926	-0.0865156	-0.0476067	0.0404566	-0.0479654
O95251	KAT7	0.235257	-0.189577	-0.336733	0.0213634	-0.438244	-0.882671	-0.91876	-0.422045	-0.759912	0.796354	0.534077	0.395971	0.160959	0.17377	0.0173098	-0.207075
O95260	ATE1	0.0310525	-0.259263	0.241514	0.00892434	-0.115294	0.114996	0.566312	0.464402	0.358624	0.175932	0.049644	0.0484707	-0.181393	-0.0585203	-0.0136476	-0.0671043
O95292	VAPB	0.74042	0.781671	0.763376	0.764704	0.839999	0.508252	0.31676	0.292532	0.103059	-0.28843	-0.508153	0.257365	0.355606	0.588648	0.409753	0.502596
O95294	RASAL1	0.818568	0.698909	0.653737	0.885462	0.440554	0.157718	-0.293394	-0.318438	-0.423856	-1.21867	-1.3483	-0.000161203	0.542983	0.769557	0.96077	0.699025
O95295	SNAPIN	-0.488859	-0.525827	-0.647283	-0.585945	-0.567142	-0.303705	-0.0410385	-0.16009	0.00139644	0.633919	0.668019	0.0667747	-0.405164	-0.753941	-0.426759	-0.494921
O95297	MPZL1	0.282921	0.203857	0.307277	0.030493	0.249821	0.266129	0.215084	0.0710462	0.22045	-0.387924	-0.316928	0.143219	0.0618272	0.246895	0.112395	0.132228
O95298	NDUFC2	-0.140318	-0.345671	-0.362367	-0.0802392	-0.520038	-0.467324	-0.511659	-0.580925	-0.412498	0.313532	0.0870322	-0.121947	-0.129201	-0.223458	-0.09446	-0.34482
O95299	NDUFA10	0.0522817	-0.000760066	-0.217028	0.117096	-0.236379	-0.214156	0.0979003	-0.25224	-0.312093	0.100633	0.0469598	0.0751048	0.0290669	0.0104326	0.0416521	0.17266
O95302	FKBP9	0.140566	-0.248948	0.329522	0.264232	0.28889	0.343737	0.605375	0.301488	0.46009	-0.766233	-0.657728	-0.100754	-0.320008	0.128163	-0.0112548	0.307064
O95319	CELF2	-1.33678	-1.39189	-1.59521	-2.11833	-1.6221	-0.954688	-0.0987004	-0.218679	-0.0645571	0.886027	0.775285	-0.446792	-0.877133	-1.25479	-1.09886	-1.23629
O95336	PGLS	0.321069	0.28848	0.230445	0.343192	0.228573	0.108833	0.212872	-0.174714	-0.0846659	-0.178438	-0.242556	0.0662335	0.0580146	0.256767	0.264271	0.349031
O95340	PAPSS2	-1.47694	-1.45458	-1.81528	-1.48278	-0.870644	0.0827536	0.821861	0.855021	0.7236	0.862051	0.674591	-0.41392	-0.839546	-1.32935	-1.18028	-1.56642
O95347	SMC2	0.428996	0.181951	0.271124	0.527604	0.230442	-0.130598	0.044515	-0.214649	-0.312382	-0.281282	-0.208656	0.0556357	0.240526	0.165787	0.311367	0.34763
O95352	ATG7	-0.0286408	-0.137114	-0.155769	-0.277652	-0.206577	-0.203913	-0.226167	-0.0845647	0.0290047	0.0931872	0.0354534	-0.256803	0.130574	-0.386442	-0.0810122	-0.18721
O95359	TACC2	0.233682	0.120904	0.0580063	0.3358	0.290357	0.529252	0.655487	0.375026	0.376667	-0.895292	-0.868699	-0.159387	-0.0579848	0.0836259	0.132484	0.211897
O95361	TRIM16	-0.0500393	-0.313928	-0.38893	-0.193799	0.154162	0.262586	0.529726	0.371527	0.0689769	-0.0281544	-0.1905	-0.411382	-0.524054	-0.504336	-0.298108	-0.57567
O95363	FARS2	-0.227504	-0.062622	0.000824687	0.0611783	0.0481742	-0.221322	-0.126076	-0.0568632	-0.130029	-0.0736241	-0.0748209	-0.125011	-0.288258	-0.154701	-0.0896324	-0.236239
O95365	ZBTB7A	-0.629915	-0.356779	-0.179939	0.124842	-0.375323	-0.355035	-0.135155	-0.0933299	-0.127273	0.330479	0.535272	-0.259314	-0.175187	-0.307471	-0.344533	-0.140071
O95372	LYPLA2	0.223678	0.269419	0.27611	0.0724135	-0.257687	-0.42516	-0.678576	-0.671518	-0.638762	0.277652	0.250911	0.112249	0.258158	0.0819694	-0.0541788	-0.0426606
O95373	IPO7	0.200516	0.122161	0.25791	0.265124	0.167412	0.448739	0.372039	0.00190096	0.0236184	-0.403259	-0.435888	-0.107148	0.0230943	0.128403	0.190868	0.294796
O95376	ARIH2	-0.14437	-0.350641	-0.376031	-0.396282	-0.117597	0.225304	0.13188	0.0362981	0.0415592	0.173378	0.118793	-0.124706	-0.177523	-0.386645	-0.255475	-0.0807035
O95379	TNFAIP8	-1.25536	-1.45584	-1.37326	-1.69441	-1.65558	-1.09811	-0.567137	0.19933	-0.0937104	1.26472	1.51282	0.097995	-0.334348	-0.688899	-1.03965	-1.12548
O95391	SLU7	-0.0754011	0.0333458	-0.135688	-0.27964	0.0257975	-0.026668	-0.231016	-0.20994	-0.286352	0.130761	-0.00359549	0.0576396	0.00485765	-0.058011	-0.175438	-0.0290898
O95394	PGM3	-0.0153696	-0.0263516	-0.0400256	0.124608	0.0298061	0.193611	0.172521	0.106647	0.0231855	-0.464129	-0.405038	-0.200729	-0.142568	0.190404	0.154097	0.0717412
O95396	MOCS3	0.0260663	-0.266384	0.0733897	-0.0842375	0.0209816	0.232893	0.433053	0.0698783	0.0562789	-0.380859	-0.3243	-0.308058	0.104702	0.0978867	0.0390288	-0.000761021
O95400	CD2BP2	-0.0686817	-0.0623732	-0.104508	-0.157886	-0.197166	0.0875331	0.323477	-0.057226	0.0114593	-0.163271	-0.0794584	0.00724671	-0.104183	0.0155909	0.0935026	-0.0314534
O95402	MED26	-0.945276	-1.02149	-1.10875	-1.15667	0.441169	1.09469	0.805389	0.902355	0.943967	-0.292095	-0.241734	-1.32385	-1.39369	-1.01979	-1.0927	-1.17006
O95425	SVIL	-0.507985	-0.471559	-0.408854	-0.405796	-0.370183	0.0374288	0.365934	0.158903	0.249707	0.256084	0.241985	-0.302534	-0.318046	-0.397427	-0.370779	-0.352525
O95429	BAG4	0.0579266	-0.102523	0.119001	0.0831407	-0.0362672	-0.287573	0.255951	-0.245959	-0.43083	-0.265099	-0.6701	-0.362524	-0.0271472	0.0478484	-0.117478	0.477839
O95433	AHSA1	0.111166	0.0581894	0.0958076	-0.0591047	-0.177339	-0.349074	-0.429318	-0.554106	-0.514082	0.203532	0.053264	0.222127	0.1036	0.0964147	0.058304	0.163358
O95436	SLC34A2	0.329592	0.344796	0.483529	0.488717	0.232677	0.130215	-0.00224732	-0.368781	-0.572965	-1.31167	-1.43765	-0.268539	0.00119127	0.309922	0.26553	0.425724
O95453	PARN	0.132755	0.200457	0.110926	0.0694518	0.110264	-0.0449459	-0.26497	-0.241758	-0.350865	0.250539	-0.106737	0.125702	0.155753	0.141235	0.176942	0.179759
O95466	FMNL1	-2.30729	-2.29557	-2.94279	-3.18576	-3.16564	-2.15451	-1.26985	-0.795745	-0.852427	1.64106	1.5169	0.141252	-0.907546	-1.60287	-2.03386	-2.09286
O95470	SGPL1	0.0459227	-0.037421	-0.15718	-0.171225	-0.125133	-0.0299662	-0.062147	-0.130537	-0.216739	0.0961478	0.108089	-0.122783	-0.0949055	0.0271074	-0.0327537	-0.107322
O95477	ABCA1	-0.202188	-0.110993	-0.315175	-0.335538	-0.0819749	0.0643837	0.387329	0.567889	0.299703	0.10888	0.00839558	-0.202958	-0.16139	-0.236829	-0.41884	-0.16486
O95479	H6PD	-0.165839	-0.258262	-0.358225	-0.344626	-0.374413	-0.259264	-0.0324458	-0.122529	-0.193402	0.230553	0.401584	-0.0212287	-0.352933	-0.244205	-0.254764	-0.157664
O95486	SEC24A	0.203934	0.0490369	0.0749467	0.0331891	0.124905	-0.109713	0.0962936	0.000869953	-0.0859224	-0.0940576	7.73623e-05	-0.118627	-0.0172468	0.109492	-0.0492148	0.256516
O95487	SEC24B	-0.48301	-0.544791	-0.585363	-0.579221	-0.397167	-0.857104	-0.0149372	-0.245068	-0.131854	0.546938	0.572106	-0.188797	-0.465017	-0.237205	-0.625174	-0.526763
O95490	ADGRL2	0.0458312	0.197367	0.127142	0.487323	0.649857	0.246663	0.342385	0.284655	0.0872392	-0.915166	-0.851336	-0.263655	-0.0708967	0.123862	0.319572	0.1035
O95551	TDP2	-0.216347	-0.274407	-0.739397	-0.880393	-1.70648	-1.43835	-1.17818	-0.916291	-1.13171	0.705713	0.631753	-0.184947	-0.451621	-0.455903	-0.546741	-0.473619
O95573	ACSL3	0.276113	0.157192	0.275089	0.195976	0.0661103	-0.0916696	-0.0695583	-0.283679	-0.259147	0.234163	0.0061549	0.143475	0.233616	0.213479	0.115327	0.256225
O95602	POLR1A	0.0735008	-0.0932991	-0.00556488	0.10184	0.134496	-0.124084	0.279195	-0.150464	-0.138488	-0.226583	-0.242828	-0.0968116	0.00603291	-0.055607	0.0330072	-0.00799106
O95613	PCNT	0.00812674	-0.141699	-0.0579043	-0.111744	-0.11039	-0.0372205	0.0472543	-0.00815981	-0.0752168	-0.0530626	0.0831047	0.00775699	-0.181633	-0.105026	-0.109155	-0.042962
O95619	YEATS4	0.158905	-0.0274597	0.0859053	0.0591628	-0.188289	-0.23837	-0.243474	-0.543825	-0.617981	-0.059664	0.0701572	0.0470638	0.235737	0.0667398	0.315024	0.303971
O95625	ZBTB11	0.110636	-0.38041	0.35202	-0.737007	-0.569133	0.236923	-0.303681	0.329776	-0.0947518	0.242181	0.657446	0.115375	-0.166332	-0.0488233	-0.243299	-0.315467
O95628	CNOT4	0.272529	0.183593	0.374826	0.163949	-0.473002	-0.316737	-0.595983	-0.393118	-0.534485	-0.362841	-0.21845	0.159123	0.135663	0.227712	0.242582	0.335075
O95630	STAMBP	0.223001	0.0908291	-0.154715	-0.0495089	-0.119197	0.0508507	0.428271	0.415851	0.346201	-0.09571	-0.0804485	-0.183478	-0.264214	-0.0667316	-0.215282	-0.0333859
O95644	NFATC1	-0.46962	-0.352591	-0.785385	-0.87604	-0.961246	-1.35677	-0.494682	-0.209169	-0.219642	0.938318	1.04526	0.236107	-0.400616	-0.483993	-0.563279	-0.531734
O95671	ASMTL	0.0038149	0.156686	0.0530502	-0.0792501	-0.230143	-0.187452	0.0944591	-0.303281	-0.319661	-0.130297	-0.172596	-0.102464	0.0117586	0.00963577	-0.0917549	0.0521702
O95674	CDS2	-0.617144	-0.451258	-0.758844	-0.533998	-0.892088	-0.23946	0.0633116	-0.0647302	-0.246823	0.593094	0.341812	-0.101865	-0.373585	-0.161464	-0.399943	-0.383429
O95684	CEP43	-0.00733871	-0.281694	0.0168187	-0.343406	0.0596464	-0.496983	-0.390327	-0.206788	0.356649	0.293906	0.120252	-0.0840588	0.440906	-0.167017	-0.0756009	-0.0533812
O95696	BRD1	0.0967782	0.0529093	0.0578541	-0.334859	-0.208244	-0.214904	-0.353217	-0.249915	-0.433684	0.687912	0.632472	0.478314	0.261488	0.229163	-0.00308356	0.116018
O95714	HERC2	-0.0191149	-0.249322	-0.179334	0.0762159	-0.0538259	-0.260669	-0.30682	0.675134	-0.654979	-0.167004	0.704982	-0.107509	-0.213742	-0.223133	-0.0528096	0.254628
O95716	RAB3D	0.509571	0.43691	0.568218	1.09143	0.454908	0.929361	0.500232	-0.429596	-0.739063	-0.709351	-0.989047	-0.312834	0.1668	0.501922	0.450818	0.626976
O95721	SNAP29	-0.451964	-0.213564	-0.299852	-0.203939	-0.286344	-0.16559	0.114037	0.023239	-0.0685811	0.248955	-0.0574288	-0.265689	-0.248263	-0.280114	-0.224301	-0.349641
O95747	OXSR1	0.188728	0.133706	0.0465992	0.043239	0.0769578	-0.317907	-0.0883404	-0.256779	-0.260565	0.0565627	-0.0115164	0.058751	0.0730388	0.125875	0.139907	0.090959
O95749	GGPS1	0.326635	0.212183	0.208376	0.0585523	0.0598228	0.0551541	-0.0353142	-0.0308242	-0.163457	-0.0942221	-0.0333514	0.180643	0.197237	0.315766	0.228093	0.1168
O95757	HSPA4L	0.534363	0.541451	0.522997	0.793689	0.239449	0.0684184	0.415649	-0.0178256	0.167863	-0.00398848	-0.611809	-0.0605916	0.244228	0.53454	0.38086	0.353923
O95759	TBC1D8	-0.0341254	-0.462496	-0.91356	-0.777408	-0.964067	-1.02713	-0.151455	-0.152358	0.0750619	-0.227388	-0.0766457	-0.815292	-0.371791	-0.469173	-0.595755	-0.313514
O95772	STARD3NL	-0.135453	-0.199022	-0.200418	-0.327575	-0.40006	-0.35068	-0.206772	-0.363533	-0.362516	0.36007	0.286514	-0.139379	-0.130875	-0.0503917	-0.172383	-0.250656
O95777	LSM8	-0.210188	-0.182917	-0.434511	-0.327046	-0.275877	-0.0311235	0.0161229	0.018614	-0.307028	0.144191	0.115608	-0.352559	-0.083299	-0.126682	-0.165663	-0.238458
O95782	AP2A1	-0.13474	-0.22057	-0.337376	-0.30473	-0.258309	-0.0850528	0.365277	0.318154	0.330478	-0.0591268	-0.0418053	-0.394172	-0.307373	-0.244756	-0.251717	-0.167719
O95785	WIZ	0.267404	0.0517361	0.118802	0.0668972	-0.17689	-0.0890482	0.0489051	-0.0310823	-0.248816	-0.193378	-0.317133	0.163509	0.0892415	0.136182	0.169552	0.198621
O95786	DDX58	-0.0733412	-0.185374	-0.198563	-0.279435	-0.418422	-0.447013	-0.175412	-0.374255	-0.322767	0.0630623	0.171998	-0.175704	-0.154563	-0.0582684	-0.175387	-0.132051
O95793	STAU1	-0.239478	-0.0879803	-0.409975	-0.0141632	0.0640365	0.0303663	0.0471079	0.0788474	-0.0666351	-0.445553	-0.451389	-0.455352	-0.125765	-0.217714	-0.0589188	-0.0639498
O95801	TTC4	0.137432	0.104428	0.0733031	0.296769	0.129667	0.188163	0.0815981	-0.0809809	-0.125651	-0.0721152	-0.412978	-0.0228649	-0.254109	0.0451502	0.0462617	0.143676
O95810	CAVIN2	-0.605958	-0.732486	-1.03961	-1.02167	-0.316363	0.0204551	0.239587	0.346013	0.36316	0.662634	0.654445	-0.223347	-0.592755	-0.812399	-0.760122	-0.85593
O95816	BAG2	-0.822026	-0.781943	-0.897445	-0.822811	-0.235864	0.462537	0.979301	0.906449	0.882498	-0.00551306	-0.0269761	-0.681205	-0.878187	-0.71634	-0.813353	-0.749746
O95817	BAG3	-0.701928	-0.757073	-0.483055	-0.490967	-0.110946	0.535774	0.915961	0.984073	0.882911	-0.060225	-0.0635244	-0.659026	-0.931601	-0.50428	-0.633444	-0.653394
O95819	MAP4K4	-0.211795	-0.175054	-0.299342	-0.278707	0.0751946	0.168746	0.279187	0.298449	0.210823	0.0672105	-0.056979	-0.0717498	-0.156504	0.0820658	-0.13434	-0.0559101
O95822	MLYCD	-0.0732753	-0.0158656	-0.214417	-0.350652	-0.221755	-0.444085	0.0416621	-0.301412	-0.26444	0.325442	0.329827	0.00313304	-0.0905403	-0.138249	-0.00708911	-0.117394
O95825	CRYZL1	0.244214	0.293374	0.0931733	-0.0788824	0.29565	-0.134584	0.177285	-0.533442	-0.127652	-0.115676	-0.337015	-0.0832999	-0.0269293	0.351898	0.0446507	0.302911
O95831	AIFM1	0.603949	0.565017	0.647859	0.816555	0.574397	0.212858	-0.0849247	-0.31913	-0.311547	-0.756338	-0.895057	0.212031	0.377373	0.544377	0.535001	0.588483
O95832	CLDN1	0.554991	0.612596	0.612079	0.803912	0.708251	0.35198	0.387962	-0.184894	-0.441178	-0.84451	-0.697434	-0.299928	0.305113	0.240971	0.49962	0.673448
O95833	CLIC3	-0.511296	-0.53417	-0.757929	-0.665419	-0.19006	-0.165376	0.132507	0.15907	0.0465369	0.311323	0.23202	-0.355639	-0.176905	-0.419091	-0.277624	-0.131082
O95834	EML2	-0.267666	-0.284359	-0.236131	-0.172657	-0.694557	-0.27313	-0.437088	-0.696765	-0.490886	0.11084	0.192381	0.0594741	-0.0859925	-0.151038	-0.0337658	-0.223158
O95861	BPNT1	0.137887	-0.0227642	-0.0105217	-0.0317531	-0.405449	-0.184878	-0.555878	-0.525147	-0.448075	0.384395	0.267466	0.0312905	0.0269082	0.259581	0.0396968	0.107053
O95865	DDAH2	0.19386	0.149762	0.080786	0.200611	-0.113836	-0.205711	-0.177367	-0.345118	-0.332546	-0.633916	-0.379545	-0.143524	0.0538573	0.18057	0.251052	0.171323
O95870	ABHD16A	0.13612	0.0632527	0.163456	0.211962	0.0601465	0.308711	0.527269	0.321881	0.278156	-0.553181	-0.431817	-0.2589	0.229301	0.230941	0.115111	0.236577
O95873	C6orf47	-0.289252	-0.51106	-0.637832	-0.291283	0.217262	0.738155	0.566443	0.684975	0.415514	0.210108	0.0272914	-0.392383	-0.673837	-0.343053	-0.550976	-0.483376
O95900	TRUB2	-0.243883	-0.119463	-0.184028	0.187068	-0.564679	-0.329949	-0.0252202	-0.584512	-0.30564	-0.0679642	-0.380832	0.072475	-0.57916	-0.259467	-0.571005	0.23964
O95926	SYF2	-0.0611056	-0.11063	-0.0968894	-0.480415	-0.63194	-0.539398	-0.245467	-0.437003	-0.558663	0.229718	0.153623	-0.0226562	-0.194819	-0.080676	-0.130882	0.0427261
O95954	FTCD	0.752033	0.507487	0.513137	0.628879	0.683474	-0.0954035	0.0249603	-0.372741	-0.475236	-1.05261	-0.782666	-0.252558	0.649885	0.548633	0.546102	0.645607
O95967	EFEMP2	-2.09557	-1.85774	-1.84246	-1.33164	0.100197	1.06195	1.59006	1.38475	1.43837	-0.123623	-0.213603	-1.36087	-1.60871	-1.97351	-1.78402	-1.76431
O95983	MBD3	0.189368	-0.229398	-0.285081	0.492851	-0.129803	0.189339	0.670996	0.274927	-0.457821	0.272683	0.25225	0.39436	-0.303414	-0.291317	0.0205114	0.0999433
O95985	TOP3B	-0.099171	-0.130324	0.0383545	0.167455	0.0720564	-0.239482	-0.280934	-0.384152	-0.448969	-0.0924433	0.171753	0.0478544	0.00561186	-0.0997268	-0.070888	-0.144709
O95989	NUDT3	-0.241248	-0.191186	-0.136599	-0.209555	-0.227659	-0.0324349	0.131927	0.364989	-0.0877676	0.174227	0.120557	0.0254102	0.189373	0.142433	-0.114661	-0.122414
O95994	AGR2	0.881143	0.805049	0.698891	0.941382	0.731258	0.383877	0.0997971	-0.270046	-0.152319	-0.656021	-0.717924	0.304282	0.574808	0.757451	0.683731	0.536327
O95999	BCL10	-0.572928	-0.588334	-0.711778	-0.88277	-1.65807	-1.6416	-1.51011	-1.42125	-1.58312	0.568336	0.542199	-0.130993	-0.427819	-0.461274	-0.488953	-0.52269
O96000	NDUFB10	-0.165746	-0.24068	-0.597338	-0.574533	-0.671073	-0.298259	-0.0129482	0.230651	-0.184117	0.356149	0.390522	0.148299	-0.255565	-0.309875	-0.463401	-0.324036
O96005	CLPTM1	0.16686	0.182035	-0.00260172	0.414932	-0.129575	0.318658	0.198623	0.328475	0.243429	0.0926255	-0.00545669	-0.0347861	0.00839728	0.244901	0.0487727	0.0939028
O96006	ZBED1	0.0131645	-0.225368	-0.238088	-0.410805	-0.0662014	-0.428062	0.0959028	-0.583156	-0.223679	0.27659	0.220897	0.0584541	-0.219231	-0.1591	-0.369839	0.0911811
O96007	MOCS2	-0.075795	-0.633039	-0.665896	-0.378661	-0.444746	-0.385086	0.407063	0.479655	0.360235	-0.103084	0.0669397	-0.333073	-0.604858	-0.110247	-0.299171	-0.261912
O96008	TOMM40	0.181731	0.164164	0.0936501	0.101563	0.168535	0.149043	0.176235	0.121833	-0.0563664	-0.413781	-0.475159	-0.13539	0.0985121	0.216125	0.162651	0.1741
O96011	PEX11B	-0.484624	-0.36596	-0.382304	-0.150066	0.313011	0.608798	0.566126	0.330894	0.235591	-0.190282	-0.0711365	-0.14709	-0.323008	-0.0862589	-0.00901292	-0.171967
O96013	PAK4	0.290157	0.201101	0.312558	0.577656	0.154624	0.395579	0.188911	-0.0600417	-0.0676399	-0.515818	-0.47066	0.0268649	0.0949921	0.345476	0.355299	0.277911
O96014	WNT11	-1.30818	-1.30391	-1.21471	-1.05039	0.226198	1.15067	1.66088	1.52029	1.38831	-0.603857	-0.643172	-1.58566	-1.62387	-1.15953	-1.12482	-1.37427
O96017	CHEK2	0.196896	0.0664136	-0.119407	-0.0358671	-0.114073	-0.277288	-0.112769	-0.124423	-0.233586	-0.233356	-0.24503	-0.0119131	-0.0683265	0.0675404	-0.0676838	0.100435
O96019	ACTL6A	0.0639813	0.0277757	-0.00618444	-0.22529	-0.221078	-0.235571	-0.2505	-0.328941	-0.394316	0.268925	0.141093	0.0249925	-0.0501024	0.114355	0.00505265	0.0968612
P00167	CYB5A	-0.212358	-0.236583	-0.0629565	-0.323158	0.0122871	0.49683	0.493573	0.418997	0.295887	0.2976	0.280138	-0.0179156	-0.172339	-0.429971	-0.388771	-0.353836
P00325	ADH1B	-3.20506	-3.15285	-4.05937	-4.4567	-4.58726	-3.34303	-1.99204	-1.25878	-1.46418	1.7097	1.61948	0.115243	-1.1339	-2.03375	-2.49085	-2.77322
P00338	LDHA	0.251995	0.156189	0.201598	0.220192	0.236313	0.271084	0.303985	0.101976	0.150184	-0.435079	-0.478831	-0.152999	0.120934	0.0661633	0.120049	0.200896
P00352	ALDH1A1	-0.235302	-0.286823	-0.622479	-0.352396	-0.401652	0.0144026	-0.129802	-0.0310122	0.0105855	0.409838	0.131726	-0.0871238	-0.233549	-0.286157	-0.402863	-0.416879
P00367	GLUD1	-0.233201	-0.277626	-0.360584	-0.475735	-0.395209	-0.317932	-0.0679776	-0.135137	-0.115462	0.36944	0.248994	-0.0976178	-0.224326	-0.254148	-0.282599	-0.316852
P00387	CYB5R3	-0.699279	-0.713991	-0.751946	-0.756935	-1.00211	-0.477049	-0.0231236	0.0552162	0.0474882	0.293367	0.329426	-0.236497	-0.67256	-0.625187	-0.491788	-0.534783
P00390	GSR	-0.223149	-0.212169	-0.232184	-0.444658	-0.74293	-0.261591	-0.172541	-0.0807306	-0.187774	0.700471	0.426917	0.260492	0.120877	-0.136192	-0.248754	-0.255833
P00403	MT-CO2	-0.105948	-0.290724	-0.349719	-0.510419	-0.61708	-0.516661	-0.426582	-0.522474	-0.477846	0.441584	0.392302	0.0548362	-0.18006	-0.220617	-0.214845	-0.211636
P00441	SOD1	-0.251989	-0.362416	-0.433942	-0.559997	-0.369019	0.315356	0.584104	0.509048	0.268032	0.169426	0.00716061	-0.54634	-0.617161	-0.300807	-0.406925	-0.0939354
P00450	CP	-0.520664	-0.43605	-0.494253	-0.323011	-0.0231187	0.741162	1.17263	0.920859	0.99253	0.0455059	-0.224228	-0.660478	-0.705328	-0.600813	-0.580611	-0.478865
P00488	F13A1	-1.92885	-1.98578	-2.13077	-1.85494	-1.10461	-0.0298204	0.633036	0.770147	0.777975	1.03207	0.868354	-0.524968	-1.1858	-1.72131	-1.8423	-1.97354
P00491	PNP	-1.07678	-1.1431	-1.39731	-1.70038	-1.56384	-1.15239	-0.820145	-0.398272	-0.424646	1.22085	1.05257	0.163381	-0.594317	-0.959408	-0.994538	-1.01471
P00492	HPRT1	0.0925381	-0.0755001	-0.227148	-0.202082	-0.341526	-0.561203	-0.303284	-0.51014	-0.466745	0.513876	0.330836	0.0150766	-0.242377	-0.0124099	-0.243822	-0.106189
P00505	GOT2	0.0429831	0.0208105	-0.0126161	-0.00159066	0.0752789	-0.244784	-0.143787	-0.242891	-0.328308	0.282307	0.102075	0.0876404	-0.00396147	0.124577	0.0494098	-0.0503191
P00533	EGFR	0.014179	-0.0894086	-0.0882654	0.184787	-0.334317	-0.330722	0.0430451	-0.208554	0.0743309	-0.405015	-0.258258	-0.047086	-0.142755	-0.163741	0.0222627	0.136114
P00558	PGK1	0.0944119	-0.0262619	0.156923	0.175531	0.263688	0.264532	0.473756	0.345782	0.40723	-0.0595149	-0.108257	-0.0927757	-0.115358	-0.0344389	-0.0598538	-0.0230079
P00568	AK1	0.499143	0.385067	0.456403	0.518349	0.442217	0.322627	0.268808	0.0814567	0.108033	-0.802152	-0.659894	-0.0254484	0.234024	0.342781	0.379132	0.52977
P00734	F2	-1.14291	-1.07135	-1.21597	-1.35077	-1.42929	-0.617235	-0.138849	-0.0517243	-0.115514	0.899865	0.848717	-0.187046	-0.71909	-0.981303	-0.987918	-0.967334
P00736	C1R	-1.36909	-1.2116	-1.34601	-1.03132	0.131241	1.00893	1.43938	1.4318	1.41401	-0.306381	-0.359149	-1.57603	-1.53865	-1.43151	-1.17594	-1.3559
P00738	HP	-1.49237	-1.74528	-1.4808	-1.19227	0.202947	1.30689	1.47938	1.58652	1.53553	0.205758	0.0471415	-1.05075	-1.32432	-1.54381	-1.56323	-1.69378
P00742	F10	-1.34615	-1.12659	-1.16807	-1.96143	-1.08231	-0.896859	-0.407394	0.0782059	0.168235	0.868132	0.55392	-0.425119	-0.678908	-0.936997	-1.33687	-0.937381
P00747	PLG	-1.97145	-1.88006	-1.86384	-1.7691	-0.242945	1.05514	1.43028	1.38911	1.45391	0.488096	0.171521	-0.980287	-1.52874	-1.74435	-1.69053	-2.02842
P00751	CFB	-0.951181	-1.03432	-0.854488	-0.549245	0.467409	1.18854	1.55052	1.40332	1.42087	-0.39782	-0.490722	-1.16493	-1.05314	-1.08775	-1.00891	-1.02815
P00761	1	0.117431	0.118267	0.139328	0.10224	0.306387	0.426824	0.396369	0.373414	0.411798	0.138926	-0.0278426	-0.0561371	-0.100885	-0.0861879	-0.069712	-0.0167144
P00813	ADA	-0.795468	-1.06945	-0.974854	-1.77799	-1.56941	-1.11047	-0.369075	-0.392047	-0.65008	1.18881	0.963945	0.322117	-0.442226	-0.590307	-0.846557	-0.994537
P00915	CA1	-1.49634	-1.4725	-1.54631	-1.31472	-0.68889	0.424196	0.899339	0.933954	0.996638	0.117613	-0.201672	-1.15663	-1.55015	-1.56951	-1.55249	-1.39239
P00918	CA2	-1.39692	-1.51961	-1.92999	-1.7468	-1.20112	-0.137304	0.261507	0.504976	0.46036	0.846191	0.820672	-0.410476	-0.819179	-1.21355	-1.62481	-1.52173
P00966	ASS1	0.798107	0.759819	0.938238	1.05795	0.690694	0.300039	0.141027	-0.344737	-0.255117	-1.36292	-1.4337	0.142793	0.538288	0.748107	0.710331	0.790583
P01008	SERPINC1	-0.992328	-1.02534	-0.970201	-0.879757	-0.552366	0.233644	0.681823	0.68374	0.663801	0.249897	0.204768	-0.651378	-0.731628	-0.848024	-0.933584	-1.00488
P01009	SERPINA1	-1.44958	-1.5071	-1.2378	-0.78311	0.574392	1.68918	2.10492	1.83047	1.86383	-0.991053	-1.0628	-1.91522	-1.82376	-1.63586	-1.64995	-1.5631
P01011	SERPINA3	-1.2134	-1.29982	-1.24775	-0.874423	0.339183	1.26932	1.74554	1.51107	1.62687	-0.601931	-0.536373	-1.4574	-1.46408	-1.34299	-1.36274	-1.23047
P01019	AGT	-0.967186	-0.71069	-0.967603	-0.501303	0.0580152	0.853891	1.39934	1.26615	1.1818	-0.178536	-0.390073	-1.18507	-0.831074	-0.838588	-0.884771	-0.948565
P01023	A2M	-1.2142	-1.3483	-1.32399	-1.21235	-0.282044	0.693863	1.13889	1.14013	1.1351	0.140472	0.117131	-0.825712	-1.24817	-1.3504	-1.30562	-1.3054
P01024	C3	-1.04127	-1.15656	-1.084	-0.717874	0.406132	1.3061	1.64446	1.50351	1.54925	-0.358178	-0.485391	-1.29672	-1.31473	-1.1853	-1.13905	-1.16013
P01031	C5	-0.999357	-0.955345	-0.953168	-0.752017	0.392349	1.2245	1.5693	1.50374	1.57506	-0.306969	-0.375743	-1.12264	-1.2142	-1.03412	-1.03462	-0.972844
P01033	TIMP1	-0.272555	-0.393018	-0.408551	0.189348	0.418685	0.78016	0.909841	0.958206	0.691065	-0.0395391	-0.606633	-0.213425	-0.324286	-0.308576	-0.809282	-0.177341
P01034	CST3	-0.0572349	-0.129763	-0.114832	-0.41857	-0.494016	-0.105909	0.485349	0.347803	0.509997	0.0133307	-0.276071	-0.203113	-0.21237	-0.0126564	-0.266228	-0.136185
P01040	CSTA	-0.613693	-0.45103	-0.788161	-0.862171	-0.725725	-0.43893	-0.554178	-0.234347	-0.185439	0.975092	0.600381	0.213054	-0.301284	-0.442069	-0.433154	-0.560149
P01042	KNG1	-1.33556	-1.32812	-1.45539	-1.36822	-0.0647663	0.768335	1.07233	1.12657	1.15527	0.389206	0.386077	-0.762119	-0.92682	-1.07491	-1.31834	-1.25728
P01111	NRAS	0.142573	-0.145612	-0.339934	0.185762	-0.422818	-0.0555576	-0.262911	-0.0868945	-0.319599	0.515624	0.20559	0.0932758	0.246512	-0.0685075	-0.0597281	0.213678
P01112	HRAS	-0.214424	-0.267111	-0.332166	-0.422156	-0.0326889	0.31556	0.408844	0.435836	0.434401	-0.197939	-0.302462	-0.400306	-0.53432	-0.274104	-0.423652	-0.245119
P01137	TGFB1	-1.65733	-1.31006	-1.48927	-1.63965	-1.12677	-0.0707055	0.384758	0.453416	0.432974	1.16455	0.954669	-0.331463	-0.922924	-0.975983	-1.38638	-1.21355
P01591	JCHAIN	-1.41895	-1.4276	-1.64504	-1.64911	-0.600144	0.423932	0.928032	0.937415	0.857415	0.976708	0.805379	-0.476094	-1.06583	-1.29605	-1.65509	-1.44545
P01730	CD4	-1.03271	-0.991276	-1.18119	-1.15056	-1.53725	-1.30106	-0.532909	-0.0078429	-0.16483	1.21934	1.13108	-0.103371	-0.375295	-0.768571	-0.563577	-0.631766
P01833	PIGR	-0.871426	-1.06329	-1.15393	-1.1967	-1.06654	-0.117244	-0.125509	0.271953	0.179142	0.41545	0.320202	-0.530463	-0.818755	-0.982866	-0.867838	-1.02724
P01834	IGKC	-1.85004	-2.14283	-1.77455	-1.34826	0.154412	1.26249	1.69512	1.57365	1.73454	-0.0533921	-0.254451	-1.51398	-1.83271	-2.10353	-2.01439	-1.90227
P01857	IGHG1	-2.00971	-1.94014	-1.81417	-1.35025	-0.00111626	1.29129	1.80333	1.63306	1.65886	-0.333872	-0.299683	-1.76272	-2.09829	-2.04527	-2.03901	-2.03183
P01859	IGHG2	-1.14452	-1.28502	-1.09439	-0.734609	0.384389	1.25238	1.60032	1.45002	1.47541	-0.608633	-0.501952	-1.46772	-1.47479	-1.38615	-1.18308	-1.20682
P01860	IGHG3	-1.70221	-1.86019	-2.05919	-1.58452	-0.285973	0.781995	1.31467	1.15678	1.22524	0.170487	0.155258	-1.36379	-1.61086	-1.66233	-1.68001	-1.99374
P01861	IGHG4	-1.48692	-1.46928	-1.64265	-1.0526	-0.343447	0.690621	1.27152	1.06073	0.976346	-0.173926	-0.257538	-1.11542	-1.68049	-1.51059	-1.33105	-1.50285
P01871	IGHM	-1.77658	-1.80172	-1.99568	-1.83312	-0.939015	-0.00135032	0.615475	0.746505	0.843704	0.767815	0.781635	-0.63413	-1.19698	-1.59372	-1.77029	-1.79216
P01876	IGHA1	-1.43464	-1.46219	-1.63857	-1.38524	-0.114016	0.802013	1.23662	1.23412	1.31727	0.276806	0.284078	-0.878295	-1.33927	-1.36533	-1.51688	-1.44517
P01903	HLA-DRA	-1.0071	-1.0253	-1.2882	-1.31163	-1.59999	-1.31677	-0.846215	-0.775204	-0.745658	1.04804	1.09043	-0.0526899	-0.378127	-0.659186	-0.943879	-0.975651
P01920	HLA-DQB1	-3.71389	-4.31396	-5.45282	-5.91949	-5.22969	-3.2706	-1.69499	-1.09139	-1.39069	1.95881	1.70523	0.121475	-1.4016	-2.0363	-2.96094	-3.63672
P02042	HBD	-1.68109	-1.52919	-1.59007	-0.978866	0.0666511	1.37499	1.55532	1.47302	1.57424	0.30755	0.15153	-1.06948	-1.27301	-1.58729	-1.66324	-1.89434
P02452	COL1A1	-3.98207	-3.96789	-2.73644	-1.4004	0.874466	2.33119	2.80935	2.38414	2.38387	-2.35792	-2.43385	-4.65922	-4.6246	-4.40176	-4.34203	-4.15737
P02458	COL2A1	-1.02332	-1.24714	-1.27284	-0.9019	0.318659	1.39707	1.53084	1.37364	1.39411	-0.581849	-0.849199	-1.74556	-1.61161	-1.19494	-1.26338	-1.09816
P02461	COL3A1	-3.68918	-3.99725	-2.80904	-1.47202	0.57782	2.1207	2.63622	2.24105	2.21316	-2.09319	-2.19678	-4.30731	-4.26136	-4.03932	-3.94503	-3.82826
P02511	CRYAB	0.554525	0.570916	0.747865	0.792216	0.611066	0.575551	0.652079	0.115597	0.108908	-1.20681	-1.20198	0.0504047	0.220048	0.575002	0.515881	0.66322
P02533	KRT14	-0.0989626	-0.151274	-0.123679	-0.183463	-0.195035	-0.106237	0.0241083	-0.0865389	-0.137274	-0.0315793	0.0122242	-0.184507	-0.171686	-0.106766	-0.0861702	-0.111288
P02538	KRT6A	-0.167129	-0.178659	-0.187279	-0.225822	-0.190613	0.0933618	0.0631217	0.0136563	0.00354643	-0.0364505	0.00554561	-0.240094	-0.169144	-0.141654	-0.0373647	-0.136373
P02545	LMNA	-0.0250649	-0.05078	-0.0212424	0.00453682	0.307436	0.531752	0.589943	0.483763	0.534829	-0.215912	-0.323783	-0.252807	-0.178682	-0.181104	-0.17219	-0.0619051
P02549	SPTA1	-1.70324	-1.66458	-1.55645	-1.40997	-0.183173	0.998332	1.58393	1.39194	1.45254	-0.0274105	-0.0272729	-1.38624	-1.53672	-1.61134	-1.66271	-1.80856
P02647	APOA1	-1.07768	-1.12925	-1.1951	-1.03605	-0.402574	0.464547	0.912983	0.947446	0.999704	0.372967	0.250031	-0.683818	-0.978488	-1.08183	-1.14657	-1.07747
P02649	APOE	-1.29453	-1.21574	-1.34831	-0.999358	-0.0599462	0.834585	1.3454	1.32048	1.40656	0.104179	-0.0238223	-1.06577	-1.31245	-1.27708	-1.42351	-1.24828
P02652	APOA2	-1.74575	-2.03084	-1.71129	-1.09921	0.525394	1.53059	1.60651	1.57	1.63432	-0.0435295	-0.0701651	-1.25997	-1.35236	-1.43624	-1.6405	-1.9455
P02654	APOC1	-0.978309	-1.14044	-1.13724	-1.34863	-0.157572	0.439516	0.868732	1.04299	1.06744	0.470482	0.163214	-0.563865	-1.06105	-0.99732	-1.19513	-1.20878
P02655	APOC2	-0.627975	-0.769169	-0.891223	-1.00977	-0.402346	0.222404	0.183889	0.418511	0.559273	0.685614	0.605001	0.0283198	-0.589579	-0.699681	-0.840235	-0.786397
P02671	FGA	-2.5455	-2.54008	-2.32792	-1.50336	0.325021	1.55419	1.99478	1.82919	1.84813	-0.342508	-0.426433	-2.02859	-2.50449	-2.50273	-2.58084	-2.53126
P02675	FGB	-2.0551	-2.09804	-1.76781	-1.39396	0.161998	1.4401	1.83729	1.65539	1.73563	-0.0807013	-0.108791	-1.59157	-2.00882	-2.14657	-2.06652	-1.99726
P02679	FGG	-2.18174	-2.19344	-1.95093	-1.35036	0.342609	1.39688	1.97517	1.72443	1.77371	-0.222822	-0.319266	-1.65192	-1.97508	-1.9096	-2.13049	-2.01726
P02730	SLC4A1	-1.54828	-1.82425	-1.54858	-1.22164	-0.16927	0.972764	1.58495	1.46517	1.44582	-0.107376	-0.0756639	-1.51204	-1.55989	-1.78415	-1.40537	-1.64844
P02743	APCS	-2.43471	-2.6126	-2.43502	-2.16014	-0.629507	0.480967	1.08577	1.22385	1.2565	0.932895	0.666804	-1.00407	-1.651	-1.97461	-2.49077	-2.34397
P02746	C1QB	-2.01426	-2.11232	-1.66824	-1.05238	0.966132	2.27631	2.23538	2.13974	2.12822	-0.912713	-0.883178	-2.21752	-2.25834	-2.16846	-2.03143	-2.09519
P02747	C1QC	-1.22789	-1.11069	-0.839819	-0.631311	0.439738	1.30183	1.82139	1.31264	1.6585	-0.298743	-0.0365309	-1.0652	-1.27538	-1.21615	-1.36541	-0.88599
P02748	C9	-2.4395	-2.36474	-2.18706	-1.44424	0.262583	1.70437	2.06315	1.88727	1.90289	-0.688628	-0.746527	-2.24112	-2.4852	-2.54036	-2.52884	-2.60482
P02751	FN1	-1.75809	-1.83601	-1.51918	-0.869019	0.922324	2.08361	2.33788	2.05083	2.12804	-1.28779	-1.34429	-2.35441	-2.35403	-2.03462	-1.9112	-1.90503
P02760	AMBP	-1.13057	-1.00282	-1.10419	-0.874012	0.212728	0.927038	1.55144	1.29251	1.30332	-0.414492	-0.461284	-1.31914	-1.19306	-1.19647	-0.977936	-1.25872
P02765	AHSG	-1.9291	-1.6127	-2.10066	-1.65888	-0.958923	0.0712905	0.633989	0.771395	0.792131	1.20228	0.983587	-0.361144	-1.20736	-1.56	-1.83976	-1.7377
P02766	TTR	-1.28566	-1.33748	-1.27925	-1.17451	-0.0921922	0.881215	1.24746	1.27213	1.33367	-0.103713	-0.0466969	-1.14207	-1.01881	-1.32109	-1.32839	-1.232
P02768	ALB	-1.00803	-1.02236	-1.19012	-1.01092	-0.332089	0.416575	0.86628	0.860808	0.894757	0.412263	0.399215	-0.558133	-0.832413	-0.999091	-1.10137	-1.05576
P02774	GC	-1.21102	-1.17374	-1.08448	-0.694672	0.365852	1.45278	1.76518	1.44997	1.5737	0.0839324	0.0594913	-0.922359	-0.969163	-1.21246	-1.36562	-1.12039
P02786	TFRC	0.414412	0.341122	0.590159	0.532331	0.477149	0.266111	0.199684	-0.149577	-0.177447	-0.656365	-0.501684	-0.0325269	0.238152	0.306363	0.306591	0.440808
P02787	TF	-1.00541	-1.14322	-1.22045	-0.893665	-0.468547	0.238666	0.802256	0.813871	0.82891	0.447837	0.338391	-0.610004	-0.80537	-0.992984	-1.10522	-0.992945
P02788	LTF	-0.454488	-0.549638	-0.711009	-0.80182	-1.11848	-0.849782	-0.310648	-0.392194	-0.404714	0.469521	0.462145	-0.0910036	-0.292658	-0.482021	-0.424563	-0.491081
P02790	HPX	-1.45033	-1.45731	-1.60197	-1.51139	-0.692654	0.0821605	0.824982	0.757182	0.8064	0.418354	0.459191	-0.75035	-1.0676	-1.27253	-1.38811	-1.18815
P02792	FTL	-0.333199	-0.465412	-0.620094	-0.402308	-0.490984	-0.241735	0.0100655	0.161108	0.113129	0.291252	0.390034	-0.198664	-0.416185	-0.378019	-0.392852	-0.426519
P02794	FTH1	-0.358063	-0.602448	-0.348863	-0.226551	-0.304217	0.241095	0.346323	0.291838	0.296661	0.326078	0.159976	-0.339021	-0.362931	-0.572312	-0.449124	-0.405071
P03952	KLKB1	-1.30647	-1.22406	-1.344	-1.28655	-0.638896	0.133721	0.998514	0.794684	0.972557	-0.194109	-0.0377199	-1.17353	-0.964861	-1.055	-1.07322	-1.28874
P04003	C4BPA	-1.52657	-1.66523	-1.49076	-1.37855	-0.0973205	0.908413	1.33328	1.35265	1.5042	0.200862	0.239714	-0.920975	-1.27114	-1.74577	-1.53697	-1.62188
P04004	VTN	-1.98122	-2.02696	-1.96877	-1.55316	0.0346637	1.10371	1.5167	1.56143	1.59762	-0.0842741	-0.108031	-1.36301	-1.77319	-1.80958	-1.85605	-1.90337
P04040	CAT	-0.627283	-0.651367	-0.668388	-0.604854	-0.509377	-0.143737	-0.0790474	0.168516	-0.0366766	0.625603	0.436188	-0.242863	-0.364168	-0.548306	-0.632773	-0.564144
P04049	RAF1	-0.165409	-0.210595	-0.348545	-0.37796	-0.472778	-0.368298	-0.319727	-0.15604	-0.194508	0.117271	0.374271	-0.244316	-0.532515	-0.528478	-0.452752	-0.165993
P04062	GBA	0.0463594	-0.150061	-0.222893	-0.264077	-0.325537	-0.281878	-0.296582	-0.234535	-0.191394	0.128614	-0.0387135	-0.21404	-0.236481	-0.0507194	-0.112271	-0.0860883
P04066	FUCA1	-0.139994	-0.30002	-0.319811	-0.268858	0.0749586	0.0345518	0.23723	-0.0117658	0.336428	0.401028	0.0485711	-0.188692	-0.23219	-0.163354	-0.178731	-0.0873106
P04075	ALDOA	-0.0553805	-0.048869	-0.153279	-0.115621	-0.129007	-0.0878146	0.0310353	-0.101819	0.00732564	0.0973561	0.0305654	-0.126837	-0.134178	-0.0983565	-0.0629099	-0.0568505
P04080	CSTB	-0.672728	-0.78545	-0.613322	-1.1141	-0.672116	-0.159053	-0.104373	0.0586539	0.0404163	0.616986	0.631589	-0.054203	-0.431852	-0.704392	-0.871052	-0.892803
P04083	ANXA1	-0.115589	-0.173087	-0.16746	-0.162328	-0.117458	0.177929	0.335055	0.20948	0.225373	-0.186701	-0.132774	-0.289959	-0.217652	-0.157522	-0.0899094	-0.0758611
P04114	APOB	-1.68019	-1.74947	-1.66109	-1.28595	0.160389	1.17368	1.63388	1.52516	1.55259	0.106558	-0.0238223	-1.22795	-1.61371	-1.61523	-1.77818	-1.73055
P04150	NR3C1	-0.659368	-0.638063	-0.63396	-0.694893	-0.703883	-0.175624	-0.219584	0.308064	0.185004	0.402298	0.279645	-0.430501	-0.384337	-0.49634	-0.538762	-0.590137
P04156	PRNP	0.0264258	0.0663256	-0.0857792	-0.116888	-0.101223	-0.137726	-0.24946	-0.245375	-0.214922	0.095706	-0.0455732	0.00448152	-0.0651116	-0.146452	-0.0817097	-0.0121351
P04179	SOD2	-0.0764099	-0.102527	-0.341483	-0.457131	-0.636633	-0.738267	-0.477045	-0.802356	-0.639174	0.57796	0.496206	0.108234	-0.158208	-0.119446	-0.224277	-0.0627009
P04181	OAT	0.215548	0.0626924	0.168738	0.0560171	0.12708	0.107452	0.15827	0.131637	-0.0834101	-0.213397	-0.214008	-0.0583722	0.0109451	0.0904501	-0.0250595	0.256412
P04196	HRG	-1.75809	-1.87291	-1.73115	-1.40872	0.153413	1.1965	1.83078	1.63404	1.62758	-0.0830912	-0.175416	-1.69678	-1.74805	-1.97722	-1.94892	-2.01204
P04233	CD74	-1.1813	-1.07048	-1.12237	-1.40005	-1.33423	-0.862379	-0.209687	-0.28138	-0.481903	0.92542	0.925832	-0.0962099	-0.511898	-0.744513	-1.03277	-1.13621
P04234	CD3D	-1.96125	-1.91573	-3.23649	-3.02361	-4.48185	-3.05537	-2.00399	-2.01523	-0.963187	1.35121	1.17093	0.137257	-0.876965	-1.71342	-2.09981	-1.9984
P04259	KRT6B	-0.169646	-0.0653105	0.0250672	0.0457955	0.56048	0.606001	0.694656	0.417946	0.454256	-0.57702	-0.79478	-0.369804	-0.156941	-0.0273708	-0.155013	0.0222778
P04264	KRT1	-0.426856	-0.456384	-0.595842	-0.617784	-0.286967	-0.0725869	0.180142	0.124137	0.184357	0.255348	0.165307	-0.279016	-0.175059	-0.368462	-0.39468	-0.415647
P04275	VWF	-1.71293	-1.87047	-1.75476	-1.85332	-1.11131	-0.211127	0.373283	0.554703	0.546064	0.974251	0.851834	-0.412761	-0.947346	-1.4864	-1.44323	-1.56344
P04350	TUBB4A	0.121659	0.0671182	0.093391	0.191817	-0.136769	-0.144846	-0.0564756	-0.197685	-0.290331	-0.418223	-0.246526	-0.128446	-0.0536753	0.0945821	0.180593	0.167505
P04406	GAPDH	0.26535	0.20314	0.312587	0.490168	0.622087	0.699254	0.749674	0.380057	0.45498	-0.333036	-0.435126	-0.178964	0.0517813	0.0837383	0.0897392	0.230582
P04424	ASL	0.314252	0.238349	0.154677	0.251528	0.26889	0.188847	0.0935525	-0.0105776	-0.0830172	-0.222559	-0.255803	-0.0120116	0.0848868	0.127236	0.150218	0.298029
P04439	HLA-A	-1.04186	-1.15289	-1.34027	-1.43325	-1.57759	-0.981812	-0.528922	-0.221818	-0.252323	1.00488	1.0211	0.00866985	-0.601229	-0.898596	-0.947383	-1.03511
P04440	HLA-DPB1	-1.03613	-1.10584	-1.34162	-1.75771	-1.69919	-1.63664	-1.17401	-0.630552	-0.763186	1.29596	1.01114	0.0542434	-0.466075	-0.749875	-1.03518	-1.01668
P04626	ERBB2	-0.192962	-0.256449	-0.456891	-0.20787	-0.0791118	-0.120861	0.197802	0.148519	0.152791	-0.681259	-0.245146	-0.483674	-0.399999	-0.126682	-0.177099	-0.138498
P04632	CAPNS1	0.335067	0.161159	0.0574677	0.140714	-0.118648	-0.0730075	-0.250451	-0.180709	-0.445099	-0.0869944	0.0375974	0.167372	0.0865226	0.17227	-0.0744106	0.224942
P04792	HSPB1	0.278773	0.276503	0.35525	0.511616	0.604248	0.495985	0.461986	0.224767	0.244367	-0.366466	-0.411866	-0.129213	0.0660639	0.208948	0.110215	0.258093
P04839	CYBB	-1.80001	-1.80763	-2.16929	-2.57905	-2.37931	-1.51114	-0.193743	-0.315047	-0.488572	0.941269	1.09137	0.0473803	-1.00316	-1.42265	-1.91939	-1.57845
P04843	RPN1	0.313509	0.312338	0.344634	0.394651	0.289732	0.0771706	0.225435	-0.0460472	0.0177295	-0.285672	-0.319994	-0.0133171	0.142882	0.218433	0.256534	0.320799
P04844	RPN2	0.199406	0.0871072	0.0555481	-0.0261604	0.10906	0.142506	0.0909679	0.0727276	0.0563135	-0.0481725	-0.125573	-0.125033	-0.0525339	0.0637726	0.0215656	0.157073
P04899	GNAI2	-0.835124	-0.870768	-0.981291	-0.845584	-1.02765	-0.562207	-0.0927838	0.0530584	0.08597	0.668438	0.684127	-0.0798585	-0.657579	-0.736626	-0.729274	-0.798813
P04920	SLC4A2	0.0948548	0.175147	0.15995	0.00755643	-0.069491	-0.21914	0.0900657	-0.188381	-0.284893	-0.563094	-0.102594	-0.116184	0.126048	-0.0445098	0.144616	0.209136
P04921	GYPC	-0.82294	-0.895701	-1.00683	-1.05645	-0.443395	-0.196922	0.444475	0.539136	0.463628	0.522246	0.587959	-0.311596	-0.402874	-0.724344	-0.740677	-0.852935
P05023	ATP1A1	0.458369	0.437564	0.52986	0.613545	0.439745	0.0446355	0.0219441	-0.309209	-0.354339	-0.74267	-0.723329	0.0201275	0.268228	0.413215	0.409139	0.426792
P05026	ATP1B1	0.858294	0.74093	0.92193	1.09162	0.825997	0.760555	0.408092	-0.49542	-0.399639	-1.78418	-1.54798	-0.0772102	0.416865	0.88087	0.72592	0.903763
P05067	APP	0.253338	0.186471	0.316735	0.310168	0.348368	0.137726	0.0388331	-0.0495095	-0.145178	-0.254227	-0.23109	-0.143799	0.045715	0.177946	0.0746385	0.078278
P05089	ARG1	-0.593433	-0.754776	-0.765157	-0.561611	-0.635135	-0.608493	0.162658	0.0820098	0.0878241	0.598767	0.312651	-0.265056	-0.145936	-0.296726	-0.429445	-0.518201
P05090	APOD	-0.942199	-0.909614	-1.25311	-1.10681	-0.544968	-0.269435	0.161864	0.364051	0.365831	0.855657	0.704183	-0.199215	-0.160345	-0.823135	-0.973397	-0.820807
P05091	ALDH2	-0.645764	-0.644294	-0.958915	-0.829893	-1.1367	-0.853757	-0.524635	-0.407587	-0.516695	0.930541	0.735904	0.0868735	-0.205924	-0.387534	-0.639027	-0.572661
P05107	ITGB2	-1.32146	-1.36553	-1.69	-1.76017	-2.05786	-1.24523	-0.618914	-0.328963	-0.332638	1.13332	1.21429	0.0107905	-0.576278	-1.07581	-1.11508	-1.2127
P05109	S100A8	-0.244462	-0.249812	-0.232066	-0.355317	-0.393036	-0.330077	-0.438128	-0.534844	-0.639317	0.326145	0.248001	-0.101482	-0.21625	-0.426849	-0.50814	-0.315343
P05120	SERPINB2	0.331294	0.257896	0.50536	0.638105	0.585322	0.346533	0.545562	0.112531	0.149704	-0.676987	-0.699995	-0.16383	0.0968598	0.236997	0.310209	0.333242
P05141	SLC25A5	0.559536	0.551361	0.520944	0.448441	0.288822	-0.233196	-0.388872	-0.911995	-0.816649	-0.144168	-0.190001	0.278192	0.364485	0.445229	0.514716	0.597016
P05154	SERPINA5	-1.39581	-1.58645	-1.4538	-1.47723	0.234977	1.42094	1.75778	1.50017	1.67578	-0.156942	-0.470764	-1.36483	-1.54286	-1.46773	-1.56526	-1.59863
P05155	SERPING1	-0.524527	-0.505091	-0.447275	-0.338265	0.469906	1.12123	1.40441	1.24665	1.30285	-0.407152	-0.442148	-0.771001	-0.704393	-0.61915	-0.654372	-0.500759
P05156	CFI	-0.54687	-0.586365	-0.435225	-0.129057	0.0943373	0.818677	1.35897	1.12296	1.24623	0.31461	0.199408	-0.0779455	-0.64814	-0.663045	-0.436804	-0.638099
P05161	ISG15	-0.506317	-0.528293	-0.746062	-0.488452	-0.249992	0.150458	0.273583	0.394936	0.323541	0.525334	0.398934	-0.225703	-0.557431	-0.499566	-0.571854	-0.607025
P05164	MPO	-0.0282236	0.0170192	-0.149623	-0.197149	-0.336151	-0.494852	-0.232224	-0.150109	-0.0581875	0.0921259	0.0861178	-0.297221	-0.262165	0.024536	0.0782326	-0.0498113
P05165	PCCA	0.0628481	0.0928302	0.141717	-0.0400301	0.0598816	-0.160138	0.0367298	-0.499278	-0.358504	-0.110011	-0.064986	0.0241144	0.00913143	0.148134	0.106469	0.21795
P05166	PCCB	0.183128	0.0668752	0.144419	0.0994107	-0.19085	-0.457908	-0.107065	-0.437403	-0.422696	-0.305125	-0.4122	-0.158901	0.103586	0.0886285	0.216581	0.150171
P05186	ALPL	0.613308	0.521115	0.706761	0.84755	0.746932	0.20705	-0.0201975	-0.197846	-0.19964	-0.770391	-0.892846	0.245429	0.334578	0.441738	0.399039	0.581319
P05198	EIF2S1	-0.144993	-0.113187	-0.126701	-0.16384	-0.504295	-0.402073	-0.150582	-0.372281	-0.219908	0.308911	0.22668	0.0763792	-0.0523675	-0.0531973	-0.0199924	-0.0424441
P05204	HMGN2	-0.36717	-0.570704	-0.30933	-0.161246	0.286642	0.283274	0.829182	0.589818	0.495828	-0.185	-0.154951	-0.374181	-0.594245	-0.527284	-0.439044	-0.334938
P05362	ICAM1	-0.826656	-0.882722	-0.910344	-0.88942	-0.889546	-0.293678	0.06675	-0.00659839	0.119333	0.643236	0.488817	-0.26763	-0.552044	-0.539623	-0.786867	-0.723103
P05387	RPLP2	0.374741	0.243892	0.632116	0.533236	0.14027	0.0628952	-0.101648	-0.486319	-0.525878	-0.18533	-0.0565722	0.056428	0.384358	0.214013	0.255137	0.334757
P05388	RPLP0	0.339219	0.318995	0.182823	0.162546	-0.0714961	-0.398668	-0.439949	-0.656486	-0.768676	0.296565	0.171306	0.095517	0.253491	0.378086	0.20466	0.387789
P05412	JUN	-0.0567314	-0.183421	-0.10475	0.285048	0.309833	0.178599	0.508674	0.407732	0.412447	-0.261232	-0.285291	-0.266287	-0.213998	0.079785	-0.145232	-0.182928
P05413	FABP3	0.432382	0.255077	0.565714	0.830288	0.512786	0.266136	0.391755	0.202953	0.0846287	-0.519867	-0.530647	0.106304	0.348776	0.355565	0.222397	0.396931
P05423	POLR3D	0.67223	0.668593	1.05434	0.727239	0.596265	0.426901	0.434778	-0.0631322	-0.2217	-0.300378	0.0666455	0.507554	0.41664	0.599064	0.46714	0.462648
P05455	SSB	0.457063	0.413311	0.468999	0.499176	0.321869	-0.00602192	-0.199185	-0.768383	-0.639895	-0.357352	-0.437602	0.183625	0.357372	0.488491	0.447868	0.486281
P05543	SERPINA7	-1.21181	-1.11308	-0.9343	-0.6468	0.593866	1.11569	1.65493	1.4603	1.49296	0.14832	0.0407986	-0.623034	-0.863891	-0.978982	-1.29009	-1.19774
P05546	SERPIND1	-1.74964	-1.83031	-1.7553	-1.41009	0.0542171	1.27033	1.78851	1.65721	1.58271	0.0188018	0.120371	-1.40566	-1.58652	-1.90299	-1.80316	-1.70391
P05556	ITGB1	-0.00367134	0.0981085	0.0621553	0.219552	0.403632	0.598222	0.606477	0.530274	0.515688	-0.38549	-0.438185	-0.307289	-0.144375	0.0275703	0.0304078	0.164824
P05771	PRKCB	-2.03417	-2.28658	-2.90018	-3.25931	-3.25991	-1.97802	-1.39453	-0.661677	-1.14265	1.72715	1.64326	0.054127	-0.908497	-1.665	-1.89405	-2.14223
P05783	KRT18	0.773995	0.780026	0.937929	1.07551	0.826197	0.369668	0.0356536	-0.307043	-0.358162	-1.51499	-1.49208	0.0723377	0.527237	0.723522	0.73763	0.809244
P05787	KRT8	0.788367	0.710887	0.912257	1.02142	0.750606	0.406569	0.101807	-0.299065	-0.324122	-1.3618	-1.29463	0.0981798	0.455784	0.652681	0.70252	0.741718
P05997	COL5A2	-3.25623	-3.27806	-2.50369	-1.26594	0.691749	2.12152	2.73341	2.29729	2.20742	-2.55011	-2.52931	-4.13447	-4.13598	-3.70499	-3.47568	-3.68551
P06127	CD5	-1.59355	-1.90546	-2.29441	-2.65328	-3.01817	-2.42086	-1.61842	-1.09464	-1.28378	1.35719	1.24018	-0.10152	-1.10622	-1.67396	-1.36509	-1.56603
P06213	INSR	0.55545	0.59659	0.561704	0.704152	0.429346	0.0630507	0.280895	-0.0640949	0.0179489	-0.485845	-0.579165	0.169282	0.375757	0.633932	0.492339	0.653656
P06239	LCK	-1.80659	-1.70275	-1.70942	-2.47427	-2.86981	-1.56386	-0.828344	-0.549136	-0.0210847	1.7683	1.75075	0.297277	-0.589474	-1.18183	-1.73831	-1.57808
P06241	FYN	-1.10828	-0.996534	-1.32579	-1.11129	-1.70047	-1.00473	-0.149157	-0.217862	-0.18329	0.884264	1.0034	-0.294804	-0.620669	-0.837628	-0.824994	-0.984381
P06396	GSN	-0.505658	-0.482654	-0.59153	-0.501775	-0.021696	0.446168	0.690585	0.680044	0.708024	0.0117889	0.0125913	-0.403894	-0.568048	-0.541361	-0.49834	-0.551682
P06400	RB1	0.211493	0.108618	0.128714	0.145654	-0.339479	-0.329863	-0.486846	-0.717219	-0.947882	0.377071	0.268719	0.184819	0.198213	0.0797473	0.0463996	0.0917865
P06493	CDK1	0.534812	0.38427	0.524666	0.210607	0.185617	-0.373589	-0.352421	-0.525234	-0.615397	-0.300229	-0.410155	0.0430833	0.301828	0.376094	0.296981	0.42136
P06576	ATP5F1B	0.201945	0.134032	0.240019	0.36227	0.149831	0.110078	0.0858836	-0.154033	-0.0874932	-0.179996	-0.182752	-0.0408151	0.105834	0.113326	0.172166	0.228121
P06681	C2	-1.10225	-1.05734	-1.31006	-0.84287	0.438946	1.13484	1.55877	1.52242	1.58668	-0.405954	-0.46195	-1.17588	-1.59696	-1.24619	-1.01773	-1.15629
P06702	S100A9	0.0568529	-0.114292	0.00411901	-0.0325944	-0.444727	-0.375636	0.0423536	-0.144305	-0.430846	0.663799	0.513708	0.180149	-0.150902	-0.140351	-0.198278	-0.265087
P06703	S100A6	-0.242903	-0.164986	-0.0432043	-0.0346817	0.170933	0.23581	0.344279	0.171466	0.223053	0.00310077	-0.13925	-0.20492	-0.237119	-0.221177	-0.257477	-0.0727874
P06727	APOA4	-1.05922	-1.06354	-1.13336	-0.795792	0.0027657	0.702446	1.25149	1.13827	1.10381	0.0149538	-0.0357005	-0.835275	-0.965161	-1.06045	-1.02642	-0.936282
P06729	CD2	-2.8419	-3.02	-3.64694	-3.96035	-3.5815	-2.47217	-1.4102	-0.773945	-0.718522	1.61284	1.32097	-0.00940158	-0.883585	-1.76938	-2.12429	-2.35908
P06733	ENO1	0.179424	0.0145744	0.10788	0.136144	0.160863	0.0175112	0.130686	0.110681	0.0869574	-0.0910405	-0.120909	-0.136637	0.0206571	0.0821564	0.0359168	0.0900275
P06737	PYGL	0.250544	0.0289853	0.136231	0.0398514	0.273135	0.395424	0.597516	0.443583	0.407577	-0.331016	-0.435398	-0.208645	-0.139379	0.0291276	-0.0327532	0.10559
P06744	GPI	0.2836	0.234875	0.332699	0.249624	0.285672	0.0393583	-0.0698141	-0.231781	-0.245611	0.0812816	-0.17923	0.151258	0.159348	0.309846	0.175242	0.335743
P06746	POLB	0.409754	0.341584	0.541536	0.479886	0.400754	0.256646	0.0794642	-0.194304	-0.266238	-0.534499	-0.491908	-0.141908	0.417986	0.36659	0.449216	0.513674
P06748	NPM1	0.235639	0.144376	0.174975	0.233412	0.0749071	0.0307357	-0.11807	-0.446815	-0.376898	0.241001	0.0914688	0.065863	0.181318	0.0857723	0.0418693	0.100639
P06753	TPM3	-0.956153	-1.09327	-1.07601	-1.21184	-1.03046	-0.461194	-0.0767006	0.0102522	-0.048274	0.722652	0.66085	-0.103718	-0.684118	-0.849807	-0.93322	-0.974136
P06756	ITGAV	-0.0865576	0.0255207	0.0943484	0.0722107	0.585982	0.963972	1.18142	0.947194	1.00032	-0.927891	-1.03015	-0.599456	-0.2722	-0.130539	-0.125783	-0.165421
P06865	HEXA	0.0378327	-0.0705564	-0.186812	-0.000292274	-0.443818	-0.267554	0.119663	-0.31421	0.0520155	0.12084	0.0465535	-0.183312	-0.164091	0.00769562	-0.0465775	-0.057676
P07093	SERPINE2	-0.277049	-0.437358	-0.0212214	0.0315886	0.837212	1.48775	1.58269	1.34195	1.29787	-0.92666	-0.971159	-1.00995	-0.921051	-0.673797	-0.365845	-0.230148
P07099	EPHX1	-0.544706	-0.599689	-0.802884	-1.01316	-1.22178	-0.849166	-0.52478	-0.489572	-0.486595	0.947025	0.865816	0.146931	-0.426167	-0.598182	-0.595786	-0.635084
P07195	LDHB	0.416425	0.356237	0.368793	0.407094	0.0674102	-0.232945	-0.524127	-0.810784	-0.774545	0.0808404	0.0164927	0.267741	0.334246	0.273183	0.306356	0.437874
P07199	CENPB	-0.404348	-0.542526	-0.519564	-0.494514	-0.478846	-0.348727	0.238561	0.135587	0.148536	0.224582	0.188632	-0.230443	-0.342323	-0.255526	-0.212021	-0.297411
P07203	GPX1	-0.0132181	-0.00153879	-0.121786	-0.265557	-0.349509	-0.189926	-0.325056	-0.407621	-0.611748	0.333987	0.265052	0.0709155	0.0615406	0.121168	-0.0914469	-0.0116438
P07225	PROS1	-0.916855	-0.814941	-0.923991	-0.867562	-0.149205	0.362976	0.532435	0.660153	0.806169	0.616996	0.401688	-0.337623	-0.626079	-0.760096	-0.969241	-0.889999
P07237	P4HB	-0.129431	-0.122573	-0.151601	-0.0636072	0.0855312	0.328003	0.464176	0.387879	0.410239	0.171488	-0.0806023	-0.173916	-0.203442	-0.252307	-0.242679	-0.144195
P07305	H1-0	-0.443835	-0.100683	-0.240939	-0.265872	0.0207756	0.733512	1.33365	1.25108	1.17074	0.492101	-0.0610869	-1.10557	-0.362311	-0.601495	-0.54418	-0.301558
P07332	FES	-0.889409	-0.849094	-1.29561	-1.31214	-0.249763	-0.653109	0.231895	0.143805	0.0713456	0.487851	0.159232	-0.412576	-0.915531	-0.96327	-1.02513	-0.802007
P07339	CTSD	-0.493374	-0.504088	-0.676895	-1.02373	-0.949586	-1.01297	-0.779956	-0.583429	-0.577509	1.01284	0.771128	0.152777	-0.361483	-0.396907	-0.470356	-0.563052
P07355	ANXA2	0.223762	0.18015	0.259961	0.381991	0.393056	0.439967	0.48216	0.224815	0.221959	-0.650787	-0.672608	-0.17919	0.0208746	0.15817	0.197327	0.232476
P07357	C8A	-1.17614	-1.40164	-1.65122	-1.59969	-0.391414	0.566937	0.886004	0.927747	1.0133	-0.310294	-0.304341	-1.49484	-1.54758	-1.30044	-1.33084	-1.40699
P07358	C8B	-1.62622	-1.57606	-1.28978	-1.15076	0.00741298	1.13317	1.67869	1.43392	1.42225	-0.254155	-0.292844	-1.65611	-1.65757	-1.70729	-1.32394	-1.77682
P07360	C8G	-1.1954	-1.42416	-1.16946	-1.24698	0.199129	1.19045	1.88758	1.62966	1.60648	-0.0863979	-0.225815	-0.887264	-1.03267	-1.37342	-1.40446	-1.50094
P07384	CAPN1	0.281609	0.14299	0.233384	0.203114	0.0295249	-0.104761	-0.0991642	-0.29768	-0.233439	-0.00686727	-0.120968	0.0526905	0.10989	0.0968848	0.140137	0.203093
P07437	TUBB	0.157477	0.134564	0.151845	0.169408	-0.0156515	-0.0563497	-0.044852	-0.173471	-0.21908	-0.252005	-0.229144	-0.0283077	0.0124343	0.182184	0.17078	0.166643
P07585	DCN	-2.82996	-2.797	-1.95254	-1.03503	1.27313	2.50948	2.75494	2.42836	2.49577	-1.65293	-1.84878	-3.38839	-3.3799	-3.17208	-3.21615	-2.94979
P07602	PSAP	-1.02488	-1.11689	-1.47541	-1.53811	-1.43472	-1.20822	-0.842318	-0.690193	-0.595125	1.45712	1.25281	0.270169	-0.523062	-0.695266	-0.941813	-0.907501
P07686	HEXB	0.0844383	0.117999	-0.00403656	0.0408306	-0.279612	-0.193864	-0.0322376	-0.203625	-0.17699	0.139956	0.0329991	-0.00576253	0.0580113	0.0489381	0.00687783	0.1583
P07737	PFN1	-1.49332	-1.51543	-1.95998	-2.07423	-2.31844	-1.64112	-0.914254	-0.69124	-0.903083	1.27358	1.32426	0.0798831	-0.728505	-1.17928	-1.29257	-1.52952
P07741	APRT	-0.0549446	-0.0173714	-0.247618	-0.244947	-0.549751	-0.457205	-0.366038	-0.772417	-0.658358	0.432384	0.27827	0.0889093	-0.0652088	-0.053745	-0.184002	-0.122224
P07766	CD3E	-2.6704	-2.7673	-3.40775	-3.6992	-3.72565	-2.84591	-1.71075	-0.996408	-1.20073	1.78702	1.74822	0.449385	-0.922016	-1.73014	-2.22482	-2.34378
P07814	EPRS1	0.236168	0.241532	0.233859	0.226958	0.403321	0.273181	0.241557	-0.0642946	-0.00219891	-0.402664	-0.519212	-0.0375124	0.0767859	0.164993	0.18817	0.25197
P07858	CTSB	-0.256486	-0.282463	-0.37227	-0.459466	-0.551504	-0.167297	-0.257441	-0.0275046	-0.334064	0.860508	0.672694	0.189622	-0.288876	-0.226005	-0.362659	-0.37202
P07900	HSP90AA1	0.163816	0.114787	0.162861	0.172899	-0.104374	-0.250714	-0.273065	-0.444315	-0.493523	-0.14146	-0.123795	-0.00786712	0.0790934	0.176305	0.197865	0.205468
P07910	HNRNPC	0.25423	0.175177	0.193905	0.173388	-0.070198	-0.478045	-0.652592	-0.848256	-0.853782	0.220008	0.225802	0.189897	0.182443	0.148448	0.151556	0.164268
P07919	UQCRH	-0.0210655	-0.0681705	0.179739	0.146343	0.15555	0.621988	0.511645	0.551897	0.50739	-1.23091	-1.01373	-0.554497	-0.0296726	-0.024947	-0.0467237	0.143087
P07942	LAMB1	-0.158612	-0.204525	-0.203998	-0.140382	0.266001	0.482266	0.714348	0.681043	0.657653	-0.313361	-0.34273	-0.465628	-0.343505	-0.237119	-0.247863	-0.137913
P07947	YES1	0.15691	0.127113	0.163	0.141535	0.048694	0.0274172	0.200969	-0.113145	-0.203988	-0.436756	-0.384746	-0.311857	0.0984664	0.115376	0.0675989	0.315743
P07948	LYN	-0.686396	-0.810839	-1.04583	-1.07531	-1.46426	-1.02574	-0.771237	-0.615841	-0.630029	1.12166	0.931117	0.0366707	-0.40581	-0.632707	-0.675618	-1.02698
P07951	TPM2	-2.02686	-2.07612	-1.74375	-0.777279	1.2859	2.38258	2.63803	2.28465	2.40685	-1.58354	-1.90624	-2.89676	-2.61466	-2.45509	-2.23263	-2.1379
P07954	FH	0.384133	0.427811	0.405037	0.364594	-0.0250766	-0.173765	-0.251027	-0.573189	-0.488695	-0.202983	-0.181467	0.350231	0.317007	0.456097	0.406463	0.361508
P07996	THBS1	-1.72871	-1.74885	-1.39933	-0.647333	1.08312	2.2268	2.58048	2.20143	2.28366	-1.91037	-1.83421	-2.53492	-2.2709	-2.00157	-1.78487	-1.77193
P08069	IGF1R	0.174656	0.0178974	0.0446878	0.0724366	-0.207427	0.125929	0.135968	0.542727	0.57385	-0.3188	-0.448857	-0.139871	-0.203897	0.0673711	0.032879	0.199228
P08123	COL1A2	-3.07548	-3.22856	-2.57656	-1.42229	0.588944	2.05518	2.59815	2.204	2.16354	-2.19948	-2.24437	-4.13898	-4.1867	-3.66382	-3.53755	-3.34158
P08133	ANXA6	-1.32621	-1.33418	-1.77935	-1.87141	-1.73382	-0.988057	-0.406374	-0.0839136	-0.0684046	1.30872	1.1571	-0.0279947	-0.73242	-1.11053	-1.25267	-1.3063
P08134	RHOC	0.23065	-0.0083001	0.360924	0.186839	0.494488	0.514955	0.255009	0.286794	0.590162	-0.466039	-0.869962	-0.137587	-0.0534473	-0.192466	0.283114	0.106733
P08174	CD55	-0.515039	-0.717036	-0.565586	-0.166272	0.308668	1.11614	1.26922	1.13133	1.23749	-0.513141	-0.541717	-0.786312	-0.673236	-0.590269	-0.718323	-0.646663
P08185	SERPINA6	-1.19603	-1.47704	-1.39219	-1.01123	0.164141	1.05369	1.64269	1.11211	1.52783	-0.332937	-0.220001	-1.4428	-1.42755	-1.39757	-1.31683	-1.50265
P08195	SLC3A2	0.0386404	-0.0339537	-0.0372362	-0.0673943	-0.455402	-0.287644	-0.111939	-0.178248	-0.182828	0.000905196	0.0318417	-0.0829668	-0.12502	-0.0814915	-0.0438313	0.066516
P08236	GUSB	-0.535716	-0.388657	-0.711153	-0.544977	-0.315519	-0.162247	0.198736	0.0778578	0.0394708	0.455734	0.377314	-0.244892	-0.327095	-0.430027	-0.504422	-0.449766
P08237	PFKM	0.272084	0.276598	0.167896	0.303792	0.352858	0.212881	0.20698	-0.174926	-0.0888884	-0.411945	-0.433211	-0.135362	0.216392	0.339883	0.153311	0.246374
P08238	HSP90AB1	0.503929	0.461404	0.538878	0.583528	0.420893	0.228458	-0.0425761	-0.349463	-0.363015	-0.395284	-0.507497	0.159593	0.340773	0.422784	0.410111	0.454358
P08240	SRPRA	0.122896	-0.027426	0.346735	0.258034	-0.149166	-0.0198468	0.218205	0.00501098	-0.204217	-0.247347	-0.237011	0.0297049	0.097669	0.122849	0.0887507	0.160325
P08243	ASNS	0.841564	0.671467	0.775881	0.587711	0.216559	0.10303	-0.705917	-0.889514	-0.97331	-0.04086	-0.144901	0.530168	0.637199	0.544021	0.88755	0.820019
P08246	ELANE	-0.0252206	-0.0339083	0.0956501	-0.35114	-0.157565	-0.0610645	0.2712	-0.0649471	-0.270708	0.834489	0.909428	0.330935	-0.0533918	-0.0573725	-0.260575	-0.0923702
P08253	MMP2	-1.58673	-1.45032	-1.28306	-0.521802	0.567942	1.75561	2.1498	1.91386	1.94927	-1.11791	-0.45679	-1.85183	-1.722	-1.62511	-1.42294	-1.65086
P08294	SOD3	-1.64473	-1.37877	-1.34677	-1.0079	-0.463657	0.84086	1.41938	1.17201	1.25993	0.149086	0.214584	-0.809262	-2.0618	-1.76637	-1.73924	-1.44388
P08311	CTSG	-1.19382	-0.971573	-1.04647	-1.13165	-0.551214	-0.0606981	0.373496	0.600311	0.65016	0.95208	0.721619	-0.0568582	-0.603025	-0.873118	-1.13421	-1.0949
P08493	MGP	-0.99752	-0.847232	-0.851811	-1.25428	0.881007	1.61213	1.72288	1.55415	1.61001	-0.180161	-0.511318	-0.60763	-0.648741	-0.4359	-0.264508	-0.333619
P08519	LPA	-3.64449	-3.52019	-2.90848	-1.92476	-0.0903985	1.33849	2.09978	1.83439	1.90813	-0.425458	-0.52888	-2.45112	-3.45539	-3.54007	-3.63335	-3.71673
P08559	PDHA1	0.198045	0.166624	0.153428	0.148919	-0.183476	-0.372991	-0.369194	-0.641174	-0.728342	-0.037827	0.000110072	0.140965	0.131109	0.289575	0.215974	0.284674
P08567	PLEK	-2.24077	-2.5402	-3.08776	-2.61198	-2.69644	-2.47362	-1.75801	-0.743938	-0.620366	2.07063	1.84472	0.566249	-0.45967	-1.39827	-2.42141	-1.74372
P08571	CD14	-0.745047	-0.7513	-0.958412	-1.1086	-0.518681	0.0472225	0.430153	0.405731	0.420362	0.584911	0.34171	-0.378026	-0.363581	-0.682372	-0.620901	-0.65613
P08572	COL4A2	-1.29288	-1.3494	-1.51721	-1.38117	-0.708207	-0.0592418	0.597435	0.630939	0.581547	0.149253	0.124271	-0.885441	-1.15202	-1.29848	-1.15291	-1.28968
P08574	CYC1	0.296912	0.121115	0.390213	0.483099	0.308296	0.104927	-0.3091	-0.40728	-0.529307	-0.946811	-1.00819	-0.134503	0.181044	0.498722	0.424218	0.47846
P08575	PTPRC	-2.34957	-2.54694	-3.04615	-3.41533	-2.95784	-2.28935	-1.28286	-0.780497	-0.869091	1.73937	1.52792	0.107114	-0.91047	-1.53445	-2.04432	-2.19126
P08579	SNRPB2	0.353592	0.321254	0.0865004	0.0645652	-0.145806	0.00554934	-0.0529184	-0.341836	-0.467289	0.426716	0.138605	0.269012	0.313884	0.213517	0.0204983	0.179478
P08581	MET	0.0646097	0.281653	0.099345	0.39126	0.195629	0.563675	0.528456	-0.064031	0.0109503	-0.831751	-0.775866	-0.337536	-0.446518	0.0291383	0.135745	-0.0220465
P08582	MELTF	0.461162	0.278357	0.496808	0.572725	0.550173	0.609324	0.775362	0.52032	0.452292	-1.56027	-1.00043	-0.373557	0.0913811	0.441521	0.107929	0.350718
P08603	CFH	-2.09174	-2.13573	-2.00753	-1.44259	0.00939789	1.46244	1.8137	1.67643	1.71915	0.0466682	-0.00797241	-1.43552	-1.92029	-2.18872	-2.19117	-2.19742
P08621	SNRNP70	-0.0117127	0.0466154	-0.204264	-0.153448	-0.415245	-0.603414	-0.32375	-0.987782	-0.891813	0.24125	0.217866	0.0754596	-0.115952	-0.00339699	-0.0829421	0.057153
P08631	HCK	-1.0663	-1.08233	-1.53332	-1.24135	-1.18217	-0.939911	-0.33464	-0.098088	-0.46029	1.12211	1.00761	-0.127295	-0.697838	-1.13314	-0.960572	-1.02229
P08648	ITGA5	-1.01856	-0.890456	-1.09949	-0.9409	0.16176	0.762347	1.19982	1.22139	1.21258	-0.292056	-0.254445	-0.741249	-1.06906	-1.00515	-0.968229	-1.08458
P08651	NFIC	0.105662	-0.0446972	-0.18036	-0.113589	-0.0897629	0.0371213	-0.35923	-0.791618	-0.485698	-0.431988	-0.546514	-0.189841	0.0510443	0.216443	0.155724	0.260151
P08670	VIM	-1.07082	-1.06958	-1.32822	-1.31617	-0.953759	-0.249157	0.213682	0.317916	0.348296	0.780175	0.685131	-0.250257	-0.711079	-0.968584	-1.08739	-1.07129
P08697	SERPINF2	-1.00993	-0.917543	-0.895787	-0.431189	0.193923	1.28885	1.51039	1.51247	1.59977	0.000927126	-0.0546674	-0.832443	-1.06767	-1.05893	-0.979764	-1.14693
P08708	RPS17	0.325958	0.372154	0.454334	0.537293	0.114855	-0.23371	-0.307357	-0.587786	-0.683608	0.0557307	-0.321422	0.441313	0.418817	0.320318	0.39825	0.424905
P08727	KRT19	0.746444	0.718478	0.875198	1.01667	0.852489	0.530765	0.184111	-0.233819	-0.213515	-1.81476	-1.84852	0.00493744	0.346692	0.64186	0.647985	0.734216
P08729	KRT7	0.913338	0.899495	1.08238	1.2411	0.94121	0.417471	0.0572709	-0.385117	-0.404755	-1.68664	-1.59939	0.145172	0.586339	0.796294	0.815474	0.913943
P08754	GNAI3	-0.499444	-0.447468	-0.584892	-0.699427	-0.709586	-0.547897	-0.231065	-0.0710004	-0.186904	-0.0349219	0.0318149	-0.596552	-0.663127	-0.431023	-0.377727	-0.311138
P08758	ANXA5	-0.471126	-0.494628	-0.512879	-0.479205	-0.25516	0.272813	0.497679	0.47833	0.458866	0.136656	0.167543	-0.368095	-0.454362	-0.36881	-0.452952	-0.429423
P08779	KRT16	0.00204708	-0.0330767	0.0474917	0.0652392	0.256889	0.330454	0.400392	0.34864	0.285811	-0.444548	-0.509855	-0.15352	-0.122256	-0.0415219	-0.127274	-0.00590506
P08842	STS	0.010313	0.113979	0.197323	0.39998	0.379051	0.277662	0.207428	0.605259	0.0517969	-0.874946	-0.74925	-0.281171	0.0752883	0.253115	0.30409	0.0953361
P08865	RPSA	-0.177594	-0.197945	-0.303633	-0.152154	-0.158915	0.0516805	0.00231785	-0.244641	-0.122554	0.192141	0.114835	-0.114439	-0.142562	-0.190019	-0.191846	-0.113459
P08913	ADRA2A	-2.16238	-2.07424	-2.63961	-2.66061	-2.62416	-1.58493	-0.494457	-0.135778	-0.124411	1.21904	1.16382	-0.175355	-1.36696	-1.58969	-1.96624	-2.19652
P08962	CD63	-0.300246	-0.485302	-0.140539	-0.139293	0.601782	0.831179	1.01485	0.831265	0.945262	-0.0669363	-0.395655	-0.767663	-0.508211	-0.67525	-0.588937	-0.532153
P09001	MRPL3	-0.0953906	-0.12916	0.155073	0.275589	0.118437	-0.0446372	-0.457145	-0.408724	-0.880898	-0.386882	-0.227971	0.0296786	0.813085	0.564877	0.55425	0.352902
P09012	SNRPA	-0.826237	-0.983504	-0.858271	-0.603588	-0.379848	0.193201	0.942526	0.950708	0.491911	-0.374057	-0.350908	-0.467999	-1.07563	-0.588018	-0.592842	-0.2999
P09110	ACAA1	0.249944	0.174968	0.144801	0.0875046	0.285603	1.00795	0.968703	0.124489	0.370666	0.11371	-0.432869	-0.0819392	0.0213268	0.0680238	0.0734451	0.276798
P09211	GSTP1	-0.14094	-0.133383	-0.251353	-0.0437184	0.0483598	0.100333	0.113938	0.381691	0.324249	0.151628	0.148123	-0.200248	-0.211296	-0.0760282	-0.115354	-0.194293
P09326	CD48	-2.14776	-2.17558	-2.85041	-3.49786	-3.42132	-2.14706	-1.76327	-1.26321	-0.964643	1.67323	1.45931	-0.100821	-1.34046	-1.8198	-1.76689	-1.97163
P09327	VIL1	0.985839	0.698898	0.876535	1.14255	0.887797	0.281727	0.141002	-0.435818	-0.304939	-1.82843	-1.63241	0.0704072	0.600633	0.884963	0.83054	0.915389
P09382	LGALS1	-1.12593	-1.3796	-1.42098	-1.13373	-0.278932	0.686086	1.17689	1.20415	1.24478	0.0443565	-0.0628682	-1.07649	-1.37248	-1.29472	-1.35337	-1.4186
P09429	HMGB1	-0.343037	-0.316178	-0.417997	-0.535659	-0.2861	-0.185986	-0.117229	-0.200224	-0.034552	0.509871	0.366048	0.215671	-0.0525225	-0.215549	-0.442245	-0.220278
P09455	RBP1	-0.235352	-0.115649	-0.00498662	0.265405	-0.21284	0.0318064	0.506692	0.0869754	0.197181	0.32582	0.00461038	0.346712	-0.47913	0.0243478	0.0871189	-0.194777
P09471	GNAO1	-0.21797	-0.278315	-0.416256	-0.136076	-0.49326	-0.247729	0.166046	0.135307	-0.183057	0.0824543	0.235241	-0.347836	-0.27508	-0.108794	-0.248472	-0.215014
P09493	TPM1	-1.51984	-1.4609	-1.28229	-0.900789	0.608852	1.65978	2.10669	1.78842	1.87111	-0.687281	-0.927115	-1.96776	-1.82804	-1.5871	-1.5218	-1.5653
P09496	CLTA	0.041231	0.0182182	0.0819187	0.0174432	-0.25266	-0.38051	-0.447575	-0.584585	-0.448372	0.37233	0.0623792	0.00499125	0.0523829	0.053311	-0.0586622	0.135352
P09497	CLTB	-0.338097	-0.376756	-0.58155	-0.612541	-0.369116	-0.416077	-0.326733	-0.265842	-0.291777	0.686538	0.775767	0.0885517	-0.149993	-0.195504	-0.477479	-0.251211
P09525	ANXA4	0.474423	0.439144	0.565586	0.580097	0.287814	0.139861	0.0602897	-0.186497	-0.183936	-0.896287	-0.911437	0.0200354	0.201007	0.399958	0.429274	0.471814
P09543	CNP	-0.210077	-0.36902	-0.432604	-0.37815	-0.452501	-0.418576	-0.116831	-0.169124	-0.219908	0.41513	0.420891	-0.142654	-0.21616	-0.285193	-0.25404	-0.252946
P09601	HMOX1	-0.577125	-1.07049	-1.22037	-1.04262	-1.08411	-0.417398	-0.0782077	0.239913	0.277694	0.42672	0.380577	-0.230887	-0.569909	-0.719113	-0.764155	-0.838523
P09619	PDGFRB	-1.22015	-1.14621	-1.73787	-1.28389	-0.725923	-0.0597402	0.448398	0.614389	0.568246	0.522089	0.419275	-0.6056	-0.919744	-1.08742	-1.32597	-1.0189
P09622	DLD	0.348026	0.198731	0.186519	0.173416	-0.0612097	-0.113838	-0.0102724	-0.248466	-0.198323	0.00314922	-0.0830664	0.0549037	0.156947	0.0852308	0.156098	0.190326
P09651	HNRNPA1	0.350353	0.28313	0.346579	0.335893	-0.0104778	-0.232776	-0.302525	-0.460776	-0.497336	-0.00159198	-0.0671137	0.141717	0.181416	0.155064	0.225676	0.267952
P09661	SNRPA1	0.0907878	-0.0249497	-0.164723	-0.286724	-0.0962369	0.0449367	0.207465	0.230817	0.292412	0.0930441	0.0435856	0.133531	-0.178683	0.00451585	-0.218407	-0.0743121
P09669	COX6C	0.0228616	0.0621483	-0.185695	-0.106011	-0.130627	-0.325761	-0.280585	-0.289339	-0.462595	0.316364	0.409458	0.248367	-0.0183568	-0.200881	-0.308327	-0.0465516
P09758	TACSTD2	0.811168	0.866304	1.0225	1.21627	0.675547	0.0326952	-0.335514	-1.1447	-0.807203	-1.84646	-1.64935	0.01708	0.622145	0.884375	0.849466	1.06881
P09871	C1S	-1.75346	-1.9993	-1.5832	-1.07471	0.584618	1.44704	1.81854	1.78629	1.67033	-0.54525	-0.493599	-1.91684	-1.85716	-1.92717	-2.03575	-1.80385
P09874	PARP1	0.259262	0.179887	0.168389	0.110072	-0.116088	-0.385445	-0.42383	-0.758402	-0.740683	0.108702	0.0612667	0.10724	0.172049	0.216617	0.182411	0.259271
P09884	POLA1	-0.278969	-0.700679	-0.632335	-0.449483	-0.507352	0.223337	0.334377	0.127297	0.0266113	-0.14226	-0.0545607	-0.601315	-0.269677	-0.348256	-0.346213	-0.107087
P09913	IFIT2	0.0204686	0.00202526	0.0378242	-0.097362	-0.226427	-0.285597	0.018439	-0.218822	-0.194027	0.314917	0.267534	-0.124878	0.0221649	0.0757437	6.31498e-05	0.0499018
P09914	IFIT1	-0.0393208	-0.0803255	-0.151445	-0.147455	0.14339	0.50898	0.403381	0.361445	0.371378	-0.203115	-0.314975	-0.306594	-0.365863	-0.196182	-0.15578	0.0216622
P09917	ALOX5	-1.95268	-1.98926	-2.27413	-2.37988	-2.65537	-1.84864	-0.805156	-0.553948	-0.451697	1.12403	1.0249	-0.573189	-1.136	-1.59793	-1.69224	-1.78475
P09936	UCHL1	0.33084	0.247747	0.282099	0.5571	0.585839	0.694673	0.728768	0.581673	0.671027	-0.69522	-0.813309	-0.204035	0.103928	0.219216	0.168865	0.283324
P09960	LTA4H	-0.0773377	-0.0574642	-0.154133	-0.285849	-0.206997	-0.513659	-0.344408	-0.470139	-0.522233	0.433764	0.369628	0.105157	-0.02605	-0.0831836	-0.18692	-0.0390693
P09972	ALDOC	-0.548103	-0.618231	-0.724054	-0.510455	-0.761017	-0.315687	0.27547	0.184729	0.112831	0.192689	0.181729	-0.295946	-0.364329	-0.515961	-0.401529	-0.547863
P0C0L4	C4A	-1.06509	-1.13615	-1.0358	-0.659805	0.389692	1.04989	1.47356	1.4662	1.49819	-0.178485	-0.194819	-1.05059	-1.12682	-1.10718	-1.01242	-1.11685
P0C0L5	C4B	-1.65061	-1.72504	-1.66141	-1.18689	-0.112938	1.1258	1.65273	1.47241	1.5441	-0.375482	-0.296501	-1.53271	-1.75305	-1.64847	-1.66387	-1.71206
P0C1Z6	TFPT	-0.330915	-0.402205	-0.297537	-0.558484	-0.329243	-0.345787	0.0631818	-0.123271	-0.175158	0.0780044	-0.0821094	-0.267508	-0.344304	-0.44003	-0.311454	-0.331324
P0C2W1	FBXO45	-0.657575	-0.62566	-0.853534	-0.715645	-0.376438	0.0381609	0.909386	0.520293	0.427527	0.0380695	-0.367076	-0.625949	-0.834162	-0.914821	-0.685524	-0.739621
P0CG12	DERPC	-0.673804	-0.732711	-0.660215	-0.424202	-0.481018	0.327694	0.526324	0.252296	0.427791	0.198053	0.0331941	-0.455746	-0.380934	-0.323735	-0.398645	-0.532832
P0CG38	POTEI	-0.591315	-0.529711	-0.356821	-0.400536	0.0179075	0.50805	0.702681	0.839289	0.779998	0.248437	0.298197	-0.058882	-0.404072	-0.375384	-0.43498	-0.510729
P0CG39	POTEJ	-1.47609	-1.94415	-2.18606	-1.79347	-2.18965	-0.840823	-0.674371	-0.0525032	-0.286992	1.85112	1.1313	0.273319	-0.678469	-1.27246	-1.34259	-1.54596
P0CJ79	ZNF888	-0.485701	-0.113548	-0.550343	0.0609616	-0.432308	0.705582	0.878045	0.430826	0.415144	-0.982601	-0.776203	-1.17888	-0.460709	-0.314376	-0.281255	-0.114206
P0DJI8	SAA1	-1.52004	-1.70002	-1.45906	-0.697803	1.58327	2.38065	2.67749	2.23788	2.38762	-1.92118	-2.10885	-2.73845	-2.55871	-1.97536	-1.72158	-1.54828
P0DMN0	SULT1A4	-0.447387	-0.468708	-0.824806	-0.914199	-1.20468	-0.781965	-0.31233	-0.552651	-0.196071	0.918029	0.65339	-0.081321	-0.34714	-0.355344	-0.630175	-0.528866
P0DMV9	HSPA1B	0.423693	0.38124	0.469684	0.502721	0.392362	0.261572	0.155091	-0.180276	-0.15846	-0.375413	-0.512837	0.0211964	0.254654	0.291847	0.373425	0.413931
P0DP23	CALM1	0.49364	0.429995	0.36922	0.388154	0.922038	0.926491	0.549703	0.489656	0.424988	-0.994999	-1.24299	-0.224699	0.0849464	0.402451	0.185109	0.413482
P0DPB6	POLR1D	0.143669	0.213617	-0.00936871	-0.0302515	-0.101531	0.196978	0.456193	0.24543	0.269369	-0.999507	-0.73972	-0.249617	-0.0975089	-0.0317766	0.184716	0.171628
P10109	FDX1	-0.306003	-0.116667	-0.141169	-0.0255125	0.490128	0.160914	0.579816	0.15806	0.45156	-0.00724061	-0.423512	-0.42711	0.232586	0.174462	-0.263514	-0.0528128
P10155	RO60	0.406865	0.303219	0.339093	0.223075	0.3727	0.121406	0.127138	0.0233777	-0.114296	-0.367798	-0.379404	-0.159486	0.287981	0.28344	0.247342	0.336259
P10253	GAA	-0.267556	0.108333	0.110233	-0.0214089	0.00127217	0.0864052	0.683078	0.228971	0.228956	-0.112475	-0.151307	-0.225569	-0.00541179	-0.191435	-0.0312831	0.293644
P10275	AR	0.582193	0.540539	0.774212	1.13702	0.831901	0.965308	1.30768	0.952272	1.04284	-0.990764	0.131029	-0.0404708	0.303168	0.455444	0.251148	0.533726
P10301	RRAS	-0.771655	-0.695917	-0.889074	-0.716761	-0.637515	-0.115067	0.373375	0.364513	0.345929	0.567275	0.300193	-0.376681	-0.55817	-0.59602	-0.744762	-0.642961
P10398	ARAF	-0.186185	-0.416434	-0.531102	-0.759352	-0.574909	-0.430724	0.581468	0.515088	0.224561	0.189888	0.24654	-0.260121	-0.515198	-0.430452	-0.397297	-0.282188
P10412	H1-4	-0.429759	-0.47033	-0.597803	-0.73056	-0.770716	-0.570212	-0.381496	-0.289779	-0.211727	0.815561	0.671036	0.0552004	-0.248763	-0.397868	-0.544027	-0.539317
P10451	SPP1	-1.52361	-1.63101	-1.99753	-1.74396	-1.98561	-0.984582	-0.249357	0.0200189	-0.0762738	1.07357	1.11091	-0.364463	-1.02591	-1.18322	-1.35067	-1.44572
P10515	DLAT	0.283875	0.184981	0.190507	0.290077	-0.0403463	-0.130225	-0.0324644	-0.22746	-0.158242	0.148211	-0.062866	0.0605954	0.207588	0.360082	0.285263	0.31531
P10586	PTPRF	0.396404	0.351757	0.387113	0.457539	0.425386	0.402431	0.315489	-0.0624846	0.0304042	-0.860939	-1.00032	-0.060112	0.139292	0.271928	0.339551	0.355986
P10588	NR2F6	0.374318	0.397259	0.577609	0.652105	0.606626	0.326332	0.445017	0.257045	0.343256	-2.05272	-1.83159	-0.532752	0.191966	0.377093	0.404469	0.423199
P10599	TXN	0.0550438	-0.145478	-0.0544853	-0.255393	-0.0230458	0.117789	0.359324	0.300766	0.486074	0.275029	0.0316646	-0.138959	-0.074879	-0.227658	-0.184539	-0.201741
P10606	COX5B	0.289602	0.253832	0.390746	0.404841	0.0901153	-0.137012	-0.203175	-0.362931	-0.441911	-0.0986148	-0.224081	0.0999834	0.115543	0.275246	0.327087	0.243235
P10643	C7	-2.68685	-2.70085	-2.56411	-2.0508	-0.567324	0.647406	1.27686	1.37882	1.29034	0.240317	0.034858	-1.39169	-1.62942	-2.21532	-2.60312	-2.27532
P10644	PRKAR1A	-0.202858	-0.237366	-0.406466	-0.332479	-0.502656	-0.396114	-0.0345816	-0.16402	-0.10444	0.218975	0.224393	-0.135416	-0.275392	-0.129871	-0.113151	-0.182149
P10645	CHGA	-0.895236	-0.842191	-0.975681	-1.17641	-1.26107	-0.98697	-0.0699955	-0.265306	-0.0350716	0.919002	1.00326	-0.512455	-0.256888	-0.700025	-0.682703	-0.69294
P10768	ESD	-0.230213	-0.606369	-0.613262	-1.10694	-0.890127	-0.800249	-0.145611	-0.138595	-0.19451	0.109284	0.0735654	-0.359866	-0.333066	-0.422425	-0.541596	-0.500292
P10809	HSPD1	0.518413	0.466051	0.560063	0.589728	0.344718	0.149282	-0.0150386	-0.259077	-0.235289	-0.42434	-0.455519	0.0984267	0.336481	0.412225	0.430989	0.50109
P10909	CLU	-0.684327	-0.849455	-0.643005	-0.274566	0.479261	1.35256	1.61038	1.50635	1.61191	-0.679236	-0.73967	-1.17479	-1.13592	-0.890884	-0.828592	-0.79415
P11021	HSPA5	0.208323	0.132743	0.158122	0.212578	0.134531	0.121506	0.156974	-0.0312828	-0.0108655	-0.177044	-0.232003	-0.0382958	0.0550136	0.138931	0.0763303	0.178522
P11047	LAMC1	0.0911804	0.0438234	0.0267136	0.134251	0.0846167	0.0995194	0.320396	0.152942	0.18866	-0.099711	-0.145036	-0.0539826	-0.0399179	0.0192413	0.00268501	0.0883667
P11117	ACP2	-0.274756	-0.871045	-0.849132	-0.292274	-0.551076	0.0646586	0.977437	0.261731	0.450072	0.110867	0.612428	-0.607243	-0.671446	-0.537636	-0.363401	-0.911145
P11137	MAP2	0.533171	0.536364	0.644514	0.950184	0.61283	0.221767	0.245596	-0.237179	-0.170815	-1.11673	-1.10612	0.0409979	0.280298	0.53528	0.70874	0.64689
P11142	HSPA8	0.177719	0.131236	0.142521	0.143575	0.134688	-0.0134552	0.0315442	-0.129491	-0.118246	0.0640322	0.0272813	0.0548818	0.102034	0.103375	0.0476233	0.144551
P11166	SLC2A1	0.217691	0.134269	0.319559	0.761657	0.843462	1.03271	0.968264	0.691907	0.69657	-0.882826	-0.775251	-0.656189	-0.0571817	-0.0430323	0.0651758	0.0971944
P11171	EPB41	-0.562052	-0.612627	-0.515986	-0.705232	-0.487331	-0.076263	0.207915	0.000591864	0.30769	0.895673	0.636461	-0.132035	-0.384116	-0.365689	-0.639553	-0.508343
P11172	UMPS	0.341549	0.383399	0.535483	0.359552	0.356274	0.259414	-0.0543734	-0.364787	-0.264902	-0.544913	-0.531328	-0.0105171	0.0879147	0.246292	0.28376	0.326115
P11177	PDHB	0.36728	0.275684	0.329203	0.252658	-0.00696114	-0.140079	-0.164195	-0.422748	-0.573274	0.021754	-0.121213	0.111896	0.252693	0.380403	0.298703	0.417856
P11182	DBT	0.57316	0.611128	0.684102	0.766449	0.603124	0.203532	-0.0976293	-0.265263	0.043104	-1.06029	-0.977983	0.0941785	0.271581	0.448723	0.334064	0.722689
P11215	ITGAM	-0.8171	-0.990739	-1.03687	-1.14507	-1.00371	-0.453164	-0.344758	0.129848	0.0846458	0.596536	0.476781	-0.30291	-0.840659	-0.85003	-0.985958	-0.914484
P11216	PYGB	0.0585565	0.00491571	0.0654038	-0.106387	0.0386293	-0.119994	0.00694729	-0.158325	-0.131083	0.0381854	0.0593024	-0.108455	-0.0374881	-0.0023174	-0.032832	0.0702422
P11217	PYGM	-0.602249	-0.695766	-1.31349	-1.68412	-1.14594	-1.02029	-0.658569	0.246748	-0.334869	0.513526	-0.338748	-0.8223	-0.191044	-0.598883	-0.803838	-0.784263
P11233	RALA	0.491309	0.370772	0.631404	0.676967	0.332485	0.424236	0.0967641	-0.150007	0.0655754	-0.334981	-0.36477	0.0647922	0.418927	0.381032	0.411825	0.430456
P11234	RALB	0.24195	0.0957993	0.117542	0.282494	0.0232313	-0.0846022	-0.0498362	-0.0838197	-0.141136	-0.397998	-0.400113	-0.309744	0.114817	0.353193	0.238215	0.198432
P11274	BCR	-0.337367	-0.386809	-0.524914	-0.581551	-0.429013	-0.462006	-0.224875	-0.0173812	-0.231551	0.0386262	-0.0114709	-0.388288	-0.401088	-0.251698	-0.321021	-0.411707
P11277	SPTB	-0.761977	-0.886021	-0.870614	-0.621921	0.0991533	0.658078	1.25666	1.08967	1.03159	-0.207679	-0.158697	-0.959639	-1.00098	-0.765152	-0.796973	-0.825534
P11279	LAMP1	-0.0214392	-0.100854	0.0791774	-0.040381	-0.0956523	0.19747	0.254738	0.0408712	-0.0823846	-0.179447	-0.169139	-0.28314	-0.309504	-0.154885	0.0622002	0.0192425
P11310	ACADM	-0.0932503	-0.0492094	-0.149785	-0.0871002	-0.317589	-0.283041	-0.332872	-0.3247	-0.425766	0.340978	0.207494	-0.0308193	-0.143583	-0.0167121	-0.0044386	-0.0190787
P11387	TOP1	0.0455837	0.100339	-0.0983288	-0.0535483	-0.218708	-0.530537	-0.68966	-0.733686	-0.733405	0.193927	-0.018645	0.0552293	0.0375301	0.195874	0.0636445	0.0929325
P11388	TOP2A	-0.0612448	-0.175042	0.0144417	0.0154118	-0.300966	-0.467108	-0.0457967	-0.0110259	-0.376865	0.0825701	-0.0553938	-0.190641	-0.147395	0.038098	0.11445	0.0101115
P11413	G6PD	-0.769554	-0.729102	-0.951828	-1.05952	-1.03082	-0.620081	-0.156709	-0.146862	-0.158666	0.665639	0.641017	-0.140927	-0.480517	-0.623353	-0.741122	-0.750126
P11441	UBL4A	0.017806	-0.141167	-0.0999172	-0.332787	-0.536882	-0.617036	-0.894223	-0.860579	-1.08165	0.434241	0.274221	0.237398	0.057339	0.102093	-0.0874364	0.0986083
P11498	PC	0.227444	0.110159	0.154379	0.0674832	-0.0437498	0.0203724	-0.0462432	-0.259818	-0.276643	-0.168373	-0.266905	-0.0870112	0.000719266	0.144167	0.14184	0.145658
P11532	DMD	0.396165	0.254242	0.399755	0.379331	0.516949	0.467738	0.504387	0.306131	0.295669	-0.830071	-0.8627	-0.269386	-0.0297967	0.24441	0.227818	0.433927
P11586	MTHFD1	0.24053	0.162819	0.217005	0.204753	-0.0111392	-0.175747	-0.0976181	-0.328888	-0.416494	-0.00739623	-0.093066	0.0514952	0.143781	0.216359	0.19927	0.250084
P11678	EPX	-1.10358	-1.10239	-1.4931	-1.30664	-0.676561	-0.601033	0.292542	0.457071	0.4302	0.245083	0.289191	-0.801173	-0.846397	-1.09174	-1.04164	-1.21594
P11717	IGF2R	-0.19933	-0.34188	-0.361935	-0.418746	-0.233947	-0.103987	0.461596	0.285787	0.245334	0.436167	0.222872	-0.198425	-0.175934	-0.273911	-0.237916	-0.282351
P11766	ADH5	-0.118784	-0.237562	-0.269902	-0.327815	-0.341376	-0.297176	-0.330863	-0.327588	-0.193136	0.460441	0.28619	0.136289	-0.0393574	-0.090967	-0.214776	-0.138605
P11802	CDK4	0.0649299	0.007847	0.0926263	0.0383891	0.111794	0.0247895	0.464491	0.368139	0.307656	-0.253749	-0.216533	-0.287591	-0.380169	0.0125279	-0.197076	-0.0757407
P11836	MS4A1	-4.05426	-4.01467	-4.78237	-4.67206	-4.37238	-3.97265	-2.53112	-1.36855	-1.63506	2.0307	1.87299	0.560197	-0.8405	-2.30362	-3.35833	-3.39174
P11908	PRPS2	-0.961761	-0.870521	-1.37595	-1.59413	-1.87741	-1.43556	-1.24932	-0.972538	-1.05685	1.3494	1.11088	0.31242	-0.377994	-0.729403	-1.11953	-0.964908
P11940	PABPC1	0.20399	0.0423563	0.0229473	0.197741	0.00231961	0.186048	0.246258	-0.0683924	0.0399213	-0.0123701	-0.0764141	0.00121427	0.032835	0.00185454	-0.0141682	0.0660312
P12004	PCNA	-0.431674	-0.340526	-0.339488	-0.0105761	-0.104776	0.149144	0.391146	0.241241	0.0956346	-0.224925	-0.136744	-0.283805	-0.473583	-0.259735	-0.415593	-0.00310465
P12035	KRT3	-0.577445	-0.672217	-0.578338	-0.646065	-0.207094	-0.114084	0.246466	0.443579	0.0915799	-0.212252	-0.111553	-0.325824	-0.453826	-0.649505	-0.462763	-0.493184
P12081	HARS1	-0.0485842	-0.0849522	-0.191117	-0.249023	-0.282928	-0.149121	-0.145206	-0.0998726	-0.150559	0.323817	0.255303	-0.0356143	-0.071644	-0.0691373	-0.139092	-0.0581539
P12107	COL11A1	-2.98919	-2.98759	-2.22328	-1.10071	1.08797	2.40019	2.94694	2.43156	2.44052	-3.40779	-3.07378	-4.51898	-4.23009	-3.52848	-3.27154	-3.10553
P12109	COL6A1	-2.68692	-2.69151	-2.24171	-1.28481	0.550886	1.9051	2.31237	2.06044	2.112	-0.582038	-0.688548	-2.42368	-2.68891	-2.87138	-2.91566	-2.66049
P12110	COL6A2	-1.70723	-1.73672	-1.54669	-0.952773	0.839581	1.91347	2.22894	1.98498	2.09049	-0.573346	-0.717127	-1.88702	-1.92498	-1.85851	-1.67398	-1.82396
P12111	COL6A3	-1.69488	-1.81929	-1.64657	-1.11715	0.475972	1.64074	2.04754	1.82397	1.89907	-0.59336	-0.687431	-1.9402	-2.07558	-1.94294	-1.80418	-1.80381
P12235	SLC25A4	0.625432	0.536648	0.396853	0.476047	0.414252	0.0348559	-0.141003	-0.294216	-0.568056	-0.535554	-0.569073	0.152868	0.304605	0.465317	0.437027	0.745426
P12236	SLC25A6	0.961585	0.818491	0.877412	0.733648	0.712439	0.227046	-0.190318	-0.810347	-0.675418	-0.395976	-0.539655	0.268357	0.744554	0.813118	0.732997	0.903125
P12268	IMPDH2	0.276513	0.14389	0.119763	0.147638	0.134686	0.0188352	0.187461	-0.188371	-0.104606	-0.0543601	-0.288304	-0.13194	0.119521	0.0896275	0.153736	0.269241
P12270	TPR	0.320071	0.275056	0.316218	0.349407	0.192509	-0.0477502	-0.125703	-0.350834	-0.404298	-0.170088	-0.211893	0.0716046	0.16447	0.285791	0.247135	0.321068
P12277	CKB	-0.0495534	-0.280602	-0.326841	-0.169395	-0.187317	-0.135812	0.384195	0.0752907	0.160423	-0.347923	-0.407509	-0.664433	-0.457454	-0.222465	-0.21568	-0.221529
P12314	FCGR1A	-0.705783	-0.736372	-0.654465	-0.764487	-0.28905	0.754627	1.01972	0.816452	0.652909	-0.515038	-0.231692	-1.01811	-1.16136	-1.01325	-0.772863	-0.836393
P12318	FCGR2A	-0.842659	-0.941448	-1.1033	-0.812288	-0.711448	0.033301	0.665863	0.593006	0.718943	0.424345	0.309081	-0.609896	-0.883566	-0.953982	-0.963208	-0.983657
P12429	ANXA3	0.766818	0.662397	0.824576	0.982178	0.658338	0.231999	-0.0437229	-0.447429	-0.48036	-1.50365	-1.5542	0.124401	0.513926	0.731678	0.74205	0.857555
P12532	CKMT1A	0.244408	0.210813	0.26758	0.513534	-0.168194	0.364039	0.471467	0.266913	0.300398	-0.873581	-0.680099	-0.341118	0.139741	0.336213	0.424773	0.397352
P12694	BCKDHA	0.231425	0.278285	0.336806	0.259572	0.05469	-0.0725027	-0.233421	-0.393163	-0.444454	-0.797755	-0.745954	-0.182794	-0.00475568	0.280351	0.358637	0.30611
P12814	ACTN1	-0.582462	-0.593862	-0.525412	-0.352011	0.168659	0.87715	1.2112	1.06573	1.11802	-0.278691	-0.3955	-0.885262	-0.751966	-0.641131	-0.63126	-0.594574
P12821	ACE	-0.258603	-0.16249	-0.631484	-0.242099	0.0250617	0.692593	0.663334	0.676282	0.769866	-0.218812	-0.443723	-0.575351	-0.654135	-0.171844	-0.28726	-0.282353
P12830	CDH1	0.689467	0.540466	0.930506	0.977997	0.781762	0.259772	0.041994	-0.293768	-0.313462	-1.71809	-1.54271	-0.181619	0.435162	0.567896	0.596512	0.694079
P12931	SRC	-0.305921	-0.44737	-0.275005	-0.347245	-0.226718	0.104194	0.311963	0.363083	0.400464	0.282373	-0.118898	-0.21971	-0.408597	-0.300814	-0.219916	-0.32076
P12955	PEPD	-0.674357	-0.783704	-0.937844	-1.06887	-1.22369	-0.807839	-0.353606	-0.194675	-0.410808	0.749057	0.725613	-0.177365	-0.409539	-0.594001	-0.572998	-0.546078
P12956	XRCC6	0.203303	0.130233	0.149434	0.0670019	-0.107018	-0.364745	-0.382617	-0.559196	-0.532004	0.24992	0.151155	0.144289	0.19635	0.12086	0.0965514	0.153579
P13010	XRCC5	0.279703	0.238314	0.288792	0.206274	-0.0363695	-0.267993	-0.326312	-0.613672	-0.658221	0.24233	0.0727339	0.236211	0.268729	0.212857	0.242016	0.246268
P13051	UNG	0.0570383	0.057459	-0.114263	0.0374729	0.401633	0.235926	0.404829	0.275373	0.328048	-0.604373	-0.642791	-0.477282	-0.0381524	0.0277017	-0.032681	0.0285215
P13056	NR2C1	-0.0860678	0.0384535	-0.304542	-0.00791799	0.0682537	0.587455	0.427375	0.526983	0.656136	0.0343426	-0.245011	-0.526671	0.138767	-0.000153376	-0.272958	-0.256402
P13073	COX4I1	-0.297136	-0.547745	-0.598687	-0.551619	-0.639767	-0.163542	-0.131014	-0.45582	-0.450271	0.678939	0.52209	0.199245	-0.455683	-0.614838	-0.652759	-0.694568
P13489	RNH1	-0.516827	-0.504685	-0.545613	-0.427126	-0.239878	-0.179514	0.297347	0.167549	0.233042	0.231246	0.330396	-0.361684	-0.377252	-0.369044	-0.507271	-0.459285
P13498	CYBA	-1.55424	-1.80065	-2.34401	-2.20016	-2.31788	-0.583616	-0.444029	0.00595104	-0.0594048	1.33532	1.29205	-0.155706	-0.811701	-1.22612	-1.43197	-1.52636
P13591	NCAM1	0.128303	0.22713	0.312499	0.250913	0.425089	0.594877	0.812239	0.623863	0.643307	-1.14957	-1.12007	-0.606695	-0.233783	0.220055	0.252804	0.11319
P13611	VCAN	-2.19256	-2.23954	-1.73912	-0.810295	1.29225	2.34854	2.77848	2.38058	2.42412	-2.04218	-2.137	-3.00744	-3.03854	-2.67786	-2.28796	-2.31974
P13612	ITGA4	-1.80718	-1.9494	-2.73614	-2.69382	-2.61457	-1.71182	-1.16011	-0.35008	-0.665551	1.12235	1.36932	-0.301867	-0.902789	-1.59482	-1.54181	-1.65703
P13631	RARG	-0.347077	-0.305421	-0.295815	-0.348846	-0.0595023	-0.341707	0.307308	-0.293274	-0.373536	-0.337835	-0.0497488	0.123438	-0.0122018	-0.124032	-0.230928	0.12927
P13639	EEF2	-0.0215761	-0.0651488	-0.102914	-0.116743	-0.327183	-0.275102	-0.161355	-0.310504	-0.262485	0.221442	0.136422	0.00195309	0.00131959	-0.0116836	-0.0567554	0.0391104
P13645	KRT10	-0.459254	-0.501194	-0.631692	-0.71689	-0.663286	-0.447562	-0.22194	-0.183324	-0.187015	0.46292	0.45044	-0.139904	-0.262542	-0.4065	-0.424738	-0.448788
P13646	KRT13	0.513788	0.302	0.404706	0.474568	0.31186	0.151819	0.0722063	-0.0441237	-0.0671997	-0.634496	-0.540866	-0.0293066	0.233789	0.394156	0.482971	0.463969
P13647	KRT5	0.240132	0.174605	0.320879	0.233387	0.249954	0.139013	0.0241518	-0.099348	-0.0948303	-0.111676	-0.0760295	0.133772	0.165898	0.195796	0.151224	0.202807
P13667	PDIA4	0.383294	0.309246	0.387433	0.394754	0.176034	0.135253	-0.121223	-0.377216	-0.313846	-0.21867	-0.372591	0.117452	0.242468	0.322784	0.308155	0.386569
P13671	C6	-1.89379	-2.05469	-1.53282	-0.951866	0.326601	1.49685	2.0569	1.73445	1.76968	-0.179185	-0.266647	-1.71081	-1.6997	-2.06462	-1.78272	-1.64463
P13674	P4HA1	0.209405	0.0890591	0.267888	0.382962	0.878201	1.23926	1.2607	1.0856	0.935059	-0.717376	-0.857044	-0.426838	0.0239542	0.248885	0.0901511	0.227271
P13693	TPT1	0.27955	0.143553	0.352754	0.281295	0.243296	0.275406	0.344195	-0.0356114	0.0770622	0.540404	0.404748	0.148885	0.116434	-0.0679199	-0.031606	-0.0453687
P13716	ALAD	-0.462802	-0.709842	-0.465326	-0.322757	-0.104275	0.490007	0.725169	0.652345	0.467726	-0.0924506	0.469004	-0.492544	-0.590779	-0.353711	-0.513427	-0.46484
P13747	HLA-E	-0.988205	-1.05182	-1.22297	-1.36678	-1.23647	-0.620773	-0.370254	-0.134369	-0.0207557	0.762604	0.753094	-0.0959011	-0.480133	-0.817826	-0.915037	-0.982589
P13765	HLA-DOB	-2.89384	-3.04979	-3.59875	-3.75388	-3.51446	-2.5642	-1.43293	-1.17879	-1.24819	1.48499	1.27932	0.0468308	-1.32658	-2.21013	-2.52109	-2.97135
P13796	LCP1	-1.68804	-1.85965	-2.34112	-2.68421	-2.51384	-1.71412	-0.999414	-0.663783	-0.847457	1.37477	1.42043	-0.0336472	-0.848733	-1.39211	-1.59764	-1.74692
P13797	PLS3	-0.838129	-0.900296	-0.7906	-0.629547	0.376537	1.11784	1.27486	1.33489	1.36832	-0.098609	-0.218715	-0.804864	-0.957834	-0.937575	-0.979759	-0.916257
P13798	APEH	-0.15323	-0.349958	-0.334602	-0.477417	-0.31321	-0.246748	0.179457	0.105269	0.080898	0.194609	0.101043	-0.183739	-0.388833	-0.178698	-0.261294	-0.0858112
P13804	ETFA	0.225508	0.222969	0.256111	0.281698	-0.0455635	-0.173805	-0.516683	-0.816459	-0.566592	0.132563	-0.138675	0.208821	0.17373	0.290186	0.179154	0.251569
P13807	GYS1	0.00523045	-0.0179038	0.0266723	-0.138371	-0.111195	0.00137203	-0.157106	-0.383942	0.0121393	-0.0842091	-0.0500442	-0.0746341	-0.0559326	-0.0909951	-0.022487	0.0342406
P13861	PRKAR2A	0.0285317	-0.0363357	-0.0461372	-0.0661535	-0.0461015	-0.0943027	0.107701	-0.0456062	-0.0455777	0.0859203	-0.000599937	-0.189295	-0.168636	-0.0927956	-0.0403691	0.0158863
P13929	ENO3	-0.219986	-0.250142	-0.43745	-0.143649	-0.362984	-0.0423733	0.249311	0.166416	0.142161	0.0928403	-0.0297118	-0.240782	-0.153809	-0.0551868	-0.146596	-0.0914763
P13984	GTF2F2	-0.488294	-0.568356	-0.599486	-0.646219	-0.698126	-0.789062	-0.323612	-0.531541	-0.493461	0.42713	0.446377	-0.0948282	-0.43621	-0.369894	-0.474089	-0.424762
P14136	GFAP	-0.382766	-0.373528	-0.268789	-0.247665	0.530433	0.656392	1.08047	0.911983	0.880151	-0.6616	-0.609191	-0.73835	-0.657739	-0.37545	-0.500335	-0.188646
P14151	SELL	-3.63408	-3.44568	-4.4036	-4.01256	-4.07963	-3.34183	-1.33383	-0.584713	-0.944129	1.64498	1.56256	-0.0524102	-1.27708	-2.25361	-2.84427	-2.91065
P14174	MIF	0.649412	0.575619	0.706736	0.571075	0.354044	0.90996	0.567237	0.202662	0.407307	-0.856059	-0.841194	0.310277	0.216712	0.275007	0.129811	0.465829
P14314	PRKCSH	0.223772	0.175864	0.223241	0.193102	-0.0926595	-0.185882	-0.132996	-0.237665	-0.286066	-0.248673	-0.20902	-0.011956	0.13017	0.2125	0.170505	0.262006
P14317	HCLS1	-2.02126	-2.1102	-2.6124	-2.95283	-2.69595	-1.69228	-0.595313	-0.436211	-0.343857	1.61427	1.4296	0.00995253	-0.659549	-1.40095	-1.80263	-1.97586
P14324	FDPS	0.373405	0.302481	0.321931	0.266356	0.300437	0.427443	0.290254	-0.0266177	0.112593	-0.207721	-0.326227	-0.0575685	0.22429	0.182047	0.290921	0.294251
P14373	TRIM27	0.2844	0.256851	0.154323	-0.0457906	-0.534529	-0.052014	-0.0985599	-0.0382772	0.0128367	-0.756877	-0.357718	-0.0450557	0.052855	0.00667774	0.338995	0.00847465
P14384	CPM	-0.322171	-0.383194	-0.231991	-0.534826	-0.20401	0.306575	0.910661	0.325152	0.550256	0.421716	0.479963	-0.185696	-0.12497	-0.503227	-0.44236	-0.0147465
P14406	COX7A2	0.2189	0.207357	0.0542305	0.221978	-0.144566	-0.305675	-0.318048	-0.412659	-0.408803	0.131114	0.0830455	0.183781	0.240911	0.384162	0.197765	0.380277
P14543	NID1	-0.263431	-0.365722	-0.341365	-0.453681	-0.607193	-0.413695	-0.201794	-0.104983	-0.175923	0.519959	0.396522	-0.00692384	-0.253403	-0.292666	-0.330797	-0.277816
P14550	AKR1A1	-0.600849	-0.726607	-0.839116	-0.867283	-0.888661	-0.730695	-0.584021	-0.438398	-0.425032	0.672057	0.552294	-0.167049	-0.28049	-0.494026	-0.49947	-0.629499
P14618	PKM	-0.00716524	-0.127429	-0.104111	-0.105262	-0.167375	0.0101945	0.146097	0.033251	0.0904812	0.0438657	0.00552269	-0.111541	-0.124632	-0.0935465	-0.0639509	-0.029464
P14625	HSP90B1	0.174161	0.150954	0.190248	0.220295	0.0628076	-0.0395915	-0.0465209	-0.205805	-0.219203	-0.0497174	-0.0648829	0.0506801	0.115974	0.208777	0.166739	0.23148
P14735	IDE	-0.023803	-0.18863	-0.532587	-0.206339	-0.426323	-0.27835	-0.318521	-0.3079	-0.0870084	0.06693	-0.110621	-0.0596806	-0.250007	-0.225995	-0.166695	-0.211764
P14780	MMP9	-1.63157	-1.56955	-1.90633	-1.88391	-1.87696	-1.04445	-0.651557	-0.440254	-0.647006	0.819212	0.9174	-0.360969	-1.02762	-1.30658	-1.46179	-1.54751
P14859	POU2F1	-0.139184	-0.0439091	-0.0111885	0.249992	-0.322433	-0.226322	0.168621	-0.535454	-0.529558	-0.479958	-0.469754	-0.275158	-0.197523	-0.274833	-0.18345	0.0426022
P14866	HNRNPL	0.193025	0.10229	0.188166	0.0897243	0.0740339	-0.0467165	-0.102975	-0.190945	-0.187778	-0.0262099	-0.003617	-0.00277268	-0.0170622	0.126376	-0.0487573	0.175393
P14868	DARS1	0.222006	0.134908	0.149173	0.185775	-0.0013379	-0.161139	-0.25119	-0.482752	-0.498129	-0.197286	-0.258309	-0.0952373	0.0422646	0.204852	0.204026	0.244846
P14902	IDO1	-1.3058	-1.74154	-1.82167	-2.03356	-2.2553	-1.90697	-2.41474	-1.47085	-1.39435	1.46028	1.30192	0.184432	-0.555761	-1.34244	-1.50066	-1.41197
P14923	JUP	0.820519	0.803394	0.954911	1.05911	0.764047	0.29001	-0.0354408	-0.44281	-0.312095	-1.23556	-1.29181	0.113874	0.515525	0.750373	0.757993	0.801626
P14927	UQCRB	0.179399	-0.158612	0.195328	0.0482104	0.062176	-0.155113	-0.0176797	-0.296861	-0.188369	-0.130678	-0.0364206	-0.0797281	0.016691	0.259401	0.300795	0.114587
P15088	CPA3	-2.24622	-2.21745	-2.10783	-2.27775	-0.642336	0.593294	1.31182	1.3153	1.27501	0.728857	0.572188	-1.11537	-1.94532	-2.44005	-2.4307	-2.34791
P15090	FABP4	-2.83402	-2.52511	-3.77559	-4.24512	-4.38117	-3.26079	-2.17961	-1.33031	-1.41419	1.93645	1.82096	0.302193	-1.19333	-1.86585	-1.92163	-2.54415
P15104	GLUL	-0.0421518	-0.113013	-0.0749943	-0.24938	-0.585458	-0.367013	-0.344899	-0.294166	-0.372719	0.57363	0.552385	0.330793	0.0113619	0.0882187	-0.0969264	-0.26339
P15121	AKR1B1	-0.858421	-0.908152	-0.930915	-1.04095	-1.53161	-1.06401	-0.747353	-0.486941	-0.584156	1.2257	0.866317	0.235993	-0.30731	-0.708697	-0.7396	-0.898933
P15144	ANPEP	0.524187	0.512112	0.581637	0.764371	0.61035	0.295977	0.242251	-0.264105	-0.10121	-0.775896	-0.885997	0.074263	0.372367	0.452477	0.422645	0.546285
P15170	GSPT1	0.0195742	-0.119745	-0.412856	-0.28052	-0.0893911	0.0886906	0.301556	-0.00564935	0.0201553	0.0554709	-0.0908035	-0.0573027	-0.0894308	-0.236785	-0.214783	-0.0450262
P15311	EZR	-0.329715	-0.417959	-0.646033	-0.811201	-0.960814	-0.855243	-0.677808	-0.659271	-0.73143	0.8379	0.756185	0.170572	-0.14428	-0.341234	-0.438378	-0.38948
P15313	ATP6V1B1	0.275417	-0.0319584	0.0151937	0.310387	-0.203669	0.0319803	0.132895	-0.149786	-0.0943491	-0.459139	-0.623501	-0.0777554	0.0806282	0.00399322	0.30115	0.196978
P15374	UCHL3	-0.510315	-0.577062	-0.656999	-0.771001	-0.838272	-0.625441	0.194537	-0.132876	-0.0659364	0.126085	0.0862533	-0.569907	-0.491442	-0.45991	-0.50209	-0.382013
P15391	CD19	-0.718828	-0.952515	-1.2905	-0.411127	-1.2411	-0.595012	-0.525993	-0.154224	-0.46106	0.69133	0.511298	-0.200828	0.104987	-0.295226	-0.600065	-0.723003
P15428	HPGD	0.325549	0.126578	0.254853	0.635969	0.360239	0.214289	0.0346618	-0.0764524	-0.101374	-1.61878	-1.43351	-0.384487	-0.0319127	0.159202	0.325695	0.351905
P15498	VAV1	-1.74928	-1.77957	-2.06101	-2.4005	-2.48133	-1.56282	-0.472047	-0.435039	-0.296718	1.06969	0.968714	-0.2408	-0.898402	-1.38101	-1.62481	-1.63656
P15531	NME1	0.464923	0.415571	0.407244	0.471776	0.639967	0.275499	0.185038	-0.182486	-0.0145553	-0.422647	-0.409722	-0.0915553	0.151248	0.147902	0.2507	0.310335
P15735	PHKG2	0.148855	-0.0641346	-0.167354	-0.138928	-0.58824	-0.608561	-0.267566	-0.463676	-0.565648	0.0401605	0.298671	-0.105169	0.14058	-0.000509761	-0.029123	0.0658038
P15880	RPS2	0.104619	0.12984	0.0208756	-0.118942	-0.135068	-0.218235	-0.438351	-0.646945	-0.553176	0.364352	0.205586	0.0500557	0.113582	0.134768	0.0753995	0.114297
P15924	DSP	0.875566	0.825476	0.965882	1.08031	0.847839	0.315188	-0.028265	-0.482422	-0.487798	-1.45738	-1.49427	0.154413	0.610708	0.772019	0.771868	0.851401
P15927	RPA2	-0.861908	-0.657801	-0.925382	-0.879579	-1.2084	-1.24556	-0.649322	-0.802763	-0.833021	0.671756	0.517243	-0.214441	-0.216872	-0.423752	-0.653912	-0.235422
P15941	MUC1	0.732459	0.584231	0.907303	0.503844	0.840556	0.419366	0.209324	-0.500854	-0.446829	-1.53983	-1.62496	-0.246312	0.422587	0.743883	0.723323	0.839543
P16066	NPR1	0.467496	0.537453	0.626719	0.722956	0.341545	0.26538	0.0397794	-0.260642	-0.0725458	-0.175568	-0.560744	-0.024918	0.269482	0.397475	0.551175	0.411041
P16070	CD44	-1.55004	-1.70436	-1.67956	-1.90996	-0.964252	0.059331	0.656708	0.803758	0.632534	1.13199	0.964468	-0.679678	-0.916651	-1.54573	-1.74565	-1.77484
P16104	H2AX	-0.753503	-0.802705	-1.04418	-1.45311	-1.63125	-1.73931	-1.3056	-1.22516	-1.19612	1.23234	1.07262	0.207713	-0.290698	-0.550731	-0.769413	-0.780492
P16112	ACAN	-0.265605	-0.686018	-0.356404	-0.0770321	-0.0787025	0.465082	0.50335	1.06661	0.829953	-0.749432	-1.30692	-2.34404	-1.21267	-0.511406	-0.719535	-0.760266
P16144	ITGB4	0.283471	0.308526	0.433919	0.424402	0.330763	0.278789	0.0571283	-0.0915453	0.0243568	-0.829413	-0.766836	-0.261234	0.0452051	0.25321	0.35391	0.414845
P16152	CBR1	-1.02813	-0.788044	-0.915139	-0.885232	-0.294433	0.0192237	0.933123	0.631772	0.487773	-0.0240765	-0.203817	-0.600493	-0.882703	-0.511681	-0.482714	-0.556987
P16157	ANK1	-1.6085	-1.7036	-1.75366	-1.30228	-0.170997	0.760517	1.35759	1.11638	1.2048	0.116797	0.194952	-1.14865	-1.33785	-1.48275	-1.61681	-1.62982
P16219	ACADS	-0.778888	-0.777904	-1.2732	-1.40271	-1.72251	-0.794319	-0.506875	-0.262308	-0.634008	0.887049	0.772315	0.111177	-0.487809	-0.691581	-0.791416	-0.851655
P16220	CREB1	-0.345889	-0.339305	-0.376268	-0.560274	-0.238845	-0.166018	0.463017	-0.0459854	0.0252334	0.452694	0.53403	0.0685227	-0.232213	-0.297248	-0.393426	-0.272856
P16278	GLB1	-0.389169	-0.49027	-0.413611	-0.122096	-0.266807	-0.00912089	0.650512	1.07436	0.480039	-0.296192	0.240917	-0.271293	-0.690809	-0.509368	-0.379511	-0.0161763
P16284	PECAM1	-1.66638	-1.53561	-1.69098	-2.07633	-1.57391	-0.830397	-0.0927071	0.144863	0.158953	1.26097	1.07663	-0.159543	-0.745578	-1.35672	-1.2435	-1.51227
P16298	PPP3CB	-0.742689	-0.90168	-1.02886	-1.11582	-1.52507	-1.20368	0.0292038	-0.254863	-0.240902	1.11289	0.986803	-0.100377	-0.370226	-0.686519	-0.930096	-0.734684
P16333	NCK1	-0.348924	-0.680196	-0.677552	-0.604388	-0.335832	-0.272612	0.0763274	0.150992	0.208405	0.105367	0.124617	-0.412923	-0.343873	-0.422506	-0.319631	-0.418492
P16383	GCFC2	0.302641	0.186703	0.269005	0.257161	0.0117772	0.062295	0.397858	0.226008	0.0197416	-0.12421	-0.396131	-0.136911	-0.0791546	0.19975	0.243736	0.256117
P16401	H1-5	-0.462393	-0.554396	-0.906017	-0.996934	-1.02044	-0.87722	-0.569421	-0.494993	-0.511785	0.853517	0.638109	0.127807	-0.260002	-0.239273	-0.480716	-0.453164
P16403	H1-2	-0.513917	-0.541272	-0.769054	-0.866985	-0.996638	-1.23329	-1.33857	-1.09801	-1.54733	1.15443	0.933323	0.288621	-0.16227	-0.239264	-0.373604	-0.232159
P16422	EPCAM	1.11533	1.07527	1.46374	1.61823	1.36965	0.510868	0.132933	-0.513681	-0.620512	-2.01921	-2.47711	0.307188	0.9863	0.9335	1.08334	1.15601
P16435	POR	0.379531	0.393036	0.44619	0.478953	0.130367	0.195574	0.0858291	-0.0431541	-0.114872	-0.380739	-0.417653	0.00680554	0.255844	0.305445	0.327102	0.357931
P16455	MGMT	-0.631405	-0.458868	-0.86749	-1.10557	-0.874303	-0.993647	-0.189226	-0.370021	-0.769366	0.857313	0.64371	0.0303784	-0.332032	-0.390047	-0.629159	-0.678357
P16615	ATP2A2	-0.0688313	-0.0658504	-0.105419	-0.0548481	0.0216268	0.330953	0.304837	0.107719	0.107725	0.150751	-0.00383733	-0.0350898	-0.112096	-0.0744694	-0.0980874	-0.0661513
P16671	CD36	-2.38425	-2.44962	-2.69859	-2.84044	-3.2194	-2.69332	-1.53962	-1.04026	-1.01261	1.72462	1.59191	0.0266508	-0.845424	-1.36892	-1.89184	-2.34859
P16885	PLCG2	-1.69229	-1.59968	-2.15403	-2.40298	-2.52173	-1.63582	-0.800228	-0.461241	-0.631088	1.36418	1.21095	0.010621	-0.742944	-1.26987	-1.50286	-1.63538
P16949	STMN1	0.133458	0.155806	-0.0889515	-0.0746579	-0.378291	-0.040784	-0.160178	-0.568086	-0.386272	-0.394703	-0.448702	-0.0292329	0.136666	0.0319008	0.224755	0.335048
P16989	YBX3	-0.267876	-0.317958	-0.220962	0.173609	0.0402951	0.356356	0.958872	0.744915	0.744728	-0.37391	-0.534928	-0.592458	-0.331096	-0.13921	-0.0363997	-0.00964336
P17028	ZNF24	-0.257866	-0.337113	0.0670504	-0.225364	-1.30232	-0.0332415	0.152804	-0.653695	-1.5594	0.851819	0.338813	0.0429506	0.76943	0.198079	0.192245	0.279881
P17066	HSPA6	0.0288079	-0.0455847	-0.05371	0.0702353	0.0953948	0.44705	0.427121	0.113402	0.231717	-0.276613	-0.349184	-0.254589	-0.0234616	-0.0892639	-0.118796	-0.0999754
P17098	ZNF8	0.0507576	-0.154272	-0.293877	-0.0659018	-0.736248	-0.0182981	0.0775436	-0.282683	-0.652022	-0.527369	-0.487295	-0.886468	0.386999	-0.133295	0.118706	-0.161023
P17152	TMEM11	0.0546184	0.142786	0.111751	0.0158626	0.214272	-0.0610918	-0.179326	-0.23416	-0.446872	0.318444	0.0463277	0.101349	-0.0869171	0.106265	0.0904848	0.0335135
P17174	GOT1	0.0193846	0.138593	0.406199	0.161416	0.0100923	-0.103913	0.0910073	-0.493202	-0.299952	-0.207048	-0.0740518	0.130678	0.111236	0.227449	0.248046	0.336177
P17252	PRKCA	-0.820525	-1.17211	-1.53828	-1.75767	-1.56487	-0.845893	-0.187944	0.0276061	-0.0942277	0.778305	0.78502	-0.264648	-0.855826	-0.797891	-0.891766	-1.01495
P17275	JUNB	-0.392591	-0.276122	-0.493265	-0.0537218	-0.796788	0.230841	0.574166	0.124776	0.23725	0.236204	0.198613	-0.416201	-0.511729	-0.567414	-0.432734	-0.335375
P17301	ITGA2	0.2333	0.258555	0.34742	0.453178	0.435612	0.683426	0.846341	0.389217	0.564191	-0.519568	-0.691653	-0.0890961	-0.0185408	0.357131	0.205543	0.599017
P17480	UBTF	-0.366131	-0.317933	-0.417654	-0.382026	-0.501782	-0.542498	-0.477073	-0.649604	-0.570739	0.367215	0.347858	0.118424	-0.180329	-0.208468	-0.250954	-0.144803
P17540	CKMT2	-0.18452	-0.579289	-0.645685	-0.151269	-0.983454	-0.315996	0.151782	0.18048	0.0563337	-0.821173	-0.28491	-0.495283	-0.623049	-0.405198	0.153223	-0.124763
P17568	NDUFB7	-0.642774	-0.449276	-0.585198	-0.514634	-0.427265	0.027728	0.436584	0.399797	0.0979236	-0.0842983	-0.127774	-0.861545	-0.374109	-0.440401	-0.326223	-0.347121
P17612	PRKACA	0.039272	0.0532252	0.106163	0.376671	0.132356	-0.124262	-0.0674266	-0.412313	-0.424562	-0.0251628	-0.109461	-0.0756745	0.104773	-0.101376	-0.127274	0.00488747
P17655	CAPN2	-0.154106	-0.0884771	-0.173502	0.0955847	-0.0825438	0.00262869	0.360958	0.20368	0.253372	-0.130865	-0.0775619	-0.093403	-0.0872372	-0.190562	3.1733e-05	-0.0339183
P17661	DES	-1.70637	-1.77456	-1.5015	-0.900428	0.793631	1.86567	2.31557	1.99042	2.09243	-1.22622	-1.1339	-2.05432	-2.23501	-1.94171	-1.84423	-1.94354
P17706	PTPN2	0.343779	0.140082	0.195036	0.424527	0.0370314	-0.118342	-0.177973	-0.409882	-0.391181	0.187332	0.153208	0.458745	0.28434	0.214123	0.299376	0.112445
P17812	CTPS1	0.127528	0.205013	0.249196	0.222348	-0.0129607	0.279562	0.362561	-0.041045	-0.0293192	-0.236357	-0.288355	-0.154166	0.0754538	0.182916	0.0171365	0.167513
P17813	ENG	-1.10586	-1.21357	-1.49602	-1.36656	-0.974411	-0.14808	0.650652	0.720469	0.613607	0.647498	0.59936	-0.70381	-0.879025	-0.992241	-0.763085	-1.12295
P17844	DDX5	0.0225812	0.000631936	-0.0851008	-0.10538	-0.323779	-0.644472	-0.50345	-0.419456	-0.616617	0.331004	0.264671	0.137078	0.0254878	0.00105063	-0.0780235	0.0579717
P17858	PFKL	-0.10051	-0.190979	-0.319867	-0.555354	-0.663719	-0.609741	-0.520656	-0.680307	-0.707909	0.691024	0.600998	0.171644	-0.0498092	-0.0299644	-0.198092	-0.117195
P17927	CR1	-1.78943	-2.14289	-2.59285	-3.50885	-2.62901	-2.35741	-1.77647	-1.38265	-1.46822	1.48718	1.71458	0.118551	-0.249591	-1.41901	-1.61004	-1.39318
P17931	LGALS3	0.478757	0.439808	0.616574	0.506069	0.519025	0.180547	0.226137	-0.042078	0.00605725	-0.0956608	-0.272515	0.0585269	0.290805	0.283961	0.24906	0.350351
P17980	PSMC3	-0.0703273	-0.132656	-0.1696	-0.0716814	-0.242475	-0.0199714	-0.00149522	-0.0863861	-0.0846466	-0.0387366	-0.0180542	-0.253709	-0.100081	-0.0822381	-0.0768002	-0.0887311
P17987	TCP1	0.078067	-0.101081	-0.0538804	-0.242267	-0.104777	-0.23718	0.0113688	-0.0889163	-0.078004	0.352998	0.297842	0.0773677	0.0525911	-0.127809	-0.0262429	-0.0569517
P18031	PTPN1	-1.07108	-1.13249	-1.22497	-1.41598	-1.10398	-0.526732	0.275677	0.193092	0.271143	0.938064	0.735934	-0.158291	-0.669499	-0.826936	-1.0081	-1.03524
P18074	ERCC2	-0.0714579	-0.53128	-0.454426	-0.98786	-0.244261	0.0212654	0.118061	0.349049	-0.0143173	-0.0300293	-0.0356484	-0.533781	-0.280036	-0.234409	-0.308488	-0.555227
P18077	RPL35A	0.0569712	-0.126152	-0.188253	-0.191477	-0.451092	-0.76748	-0.848944	-0.79456	-0.819304	0.624357	0.323146	0.161152	0.141373	-0.0711977	-0.117544	0.0306319
P18084	ITGB5	-0.157194	-0.266252	-0.164983	0.0740522	0.10991	0.841324	1.04259	0.87472	0.884327	-0.793231	-0.567226	-0.816256	-0.639937	-0.294458	-0.302576	-0.186166
P18085	ARF4	-0.134791	-0.0997403	-0.0264608	-0.0993245	0.0106133	0.363203	0.381411	0.22781	0.467103	-0.168608	-0.426372	-0.447294	-0.351462	-0.00760257	-0.180235	0.0172109
P18124	RPL7	0.181044	0.156867	0.0576275	-0.150676	-0.0129745	-0.0143997	-0.177404	-0.247144	-0.189422	0.396343	0.238226	0.221572	0.0713974	0.106397	-0.0150811	0.0604445
P18206	VCL	-0.140316	-0.149338	-0.13782	-0.0338308	0.21167	0.418704	0.71362	0.538066	0.570412	-0.322751	-0.385941	-0.416601	-0.319427	-0.21708	-0.183151	-0.141577
P18283	GPX2	0.143282	-0.249763	0.15686	0.440174	-0.059833	0.679711	0.0915591	0.197403	0.202696	-0.657572	-1.00704	-0.947263	-0.510362	-0.308785	-0.1427	0.033662
P18428	LBP	-0.942729	-0.981364	-0.86657	-0.621319	0.90617	2.14976	2.62984	2.03984	2.08633	-1.25752	-0.961272	-2.13806	-1.61665	-1.50423	-1.31284	-1.32952
P18433	PTPRA	-0.110731	-0.148318	-0.0338514	-0.330168	-0.151499	-0.390883	-0.181486	0.21648	-0.125732	-0.0786313	0.067285	-0.342838	-0.258596	-0.046528	0.0326129	-0.0204444
P18440	NAT1	-0.317958	-0.257686	-0.00910571	0.107881	0.180814	0.366883	0.513329	0.55509	0.382799	0.0774614	-0.0765152	-0.2715	-0.168226	-0.340852	-0.223963	-0.295914
P18583	SON	0.146199	-0.00740517	0.0406862	0.0989876	-0.111295	-0.151201	-0.166322	-0.219545	-0.262085	-0.0172413	-0.0197085	-0.110398	0.0785167	0.0868884	0.126237	0.0743659
P18615	NELFE	0.155322	0.0909548	0.362379	0.175865	0.154818	0.132185	0.272527	0.167127	0.26715	-0.126465	-0.153285	-0.188995	-0.115736	0.218134	0.108625	-0.00753602
P18621	RPL17	0.0199305	-0.0733976	-0.0577575	-0.2669	0.017431	-0.12428	-0.0972779	-0.192312	-0.174575	0.160992	0.049124	-0.158624	-0.0675944	-0.0416292	-0.139671	-0.0998672
P18754	RCC1	-0.0307232	-0.0557339	-0.0422938	-0.158157	-0.0988249	-0.240931	-0.237661	-0.0667462	-0.124103	0.09558	-0.161086	-0.160981	-0.0744462	0.00150489	-0.0805351	0.129036
P18858	LIG1	0.296303	0.263793	0.234097	0.301323	0.0944954	-0.191049	-0.17826	-0.32559	-0.604218	-0.058165	-0.303732	0.0357962	0.112088	0.309271	0.26926	0.397869
P18859	ATP5PF	-0.0783211	-0.2765	-0.260675	0.0963758	0.509373	0.504572	0.362886	0.300897	0.260335	-1.08537	-1.26219	-0.616287	-0.296666	-0.0358278	-0.264044	-0.0834817
P18887	XRCC1	0.410147	0.280688	0.429472	0.249335	0.0995511	0.0932731	-0.0963079	-0.613436	-0.555027	-0.472457	-0.580856	0.00573405	0.363036	0.374142	0.385997	0.539785
P19012	KRT15	0.821388	0.907133	0.964163	1.01729	1.30113	0.841759	0.47669	0.0657184	-0.0404063	-1.59589	-2.29646	-0.403988	0.33149	0.66663	0.547299	0.927238
P19013	KRT4	0.0513764	0.0977469	0.127549	0.0965792	0.164658	0.194508	0.290462	0.205099	0.232833	-0.469762	-0.663213	-0.194744	0.0774683	0.0573674	0.0215248	0.190568
P19021	PAM	0.159377	0.203796	0.398532	0.192708	0.553634	0.340741	0.121737	0.175329	0.318151	-0.555371	-0.43693	-0.113189	-0.188563	0.230798	0.144235	0.295279
P19022	CDH2	0.682644	0.543553	0.8008	0.90597	0.403554	0.132323	-0.023889	0.00543167	-0.0886362	-1.77242	-1.58637	-0.266023	0.35773	0.69494	0.503281	0.681365
P19075	TSPAN8	-0.413153	-0.670224	-0.650835	-0.733192	-0.764715	-1.16693	-0.972371	-0.576653	-0.736338	0.819124	0.601918	-0.0177247	-0.144266	-0.234548	-0.38296	-0.275239
P19086	GNAZ	0.0887559	0.162146	0.59944	0.189011	-0.280658	-0.128319	0.558098	0.22819	0.106258	-0.383808	0.347096	0.336671	0.442722	0.0752925	0.428314	0.322228
P19105	MYL12A	-0.680871	-0.620914	-0.704292	-0.585237	0.0197377	0.689098	0.984181	0.930247	0.99586	-0.0647743	-0.165074	-0.648284	-0.686206	-0.646414	-0.758044	-0.659173
P19174	PLCG1	-0.958756	-1.00521	-1.1278	-1.25733	-1.12944	-0.991299	-0.327818	-0.18113	-0.160274	0.885459	0.77409	-0.0448773	-0.62784	-0.557102	-0.693281	-0.732082
P19320	VCAM1	-2.55853	-2.67778	-2.87809	-2.89491	-2.60961	-1.0803	-0.472502	-0.0141883	0.0402971	1.49621	1.36066	-0.0585767	-1.2587	-1.94291	-2.38335	-2.69266
P19338	NCL	0.507708	0.408249	0.433132	0.457719	0.1044	-0.200088	-0.568348	-0.966583	-0.893932	-0.347651	-0.354066	0.170328	0.320612	0.538305	0.486306	0.557615
P19367	HK1	-0.121348	-0.178452	-0.217748	-0.171237	-0.328859	-0.33899	-0.075403	-0.11684	-0.151774	0.28363	0.24109	-0.0679439	-0.151726	-0.111626	-0.210773	-0.0933598
P19387	POLR2C	-0.0399379	0.00756771	-0.197047	-0.0655876	-0.151525	-0.126095	0.0673587	0.047092	-0.242587	0.262615	0.349203	0.0189022	-0.022251	0.00126137	0.0619567	0.0890749
P19388	POLR2E	-0.0980533	-0.186582	-0.105701	-0.205683	-0.765934	-0.884634	-0.450402	-0.598994	-0.705367	0.254697	0.262638	0.0836348	-0.0234813	0.0278979	-0.0282077	-0.1304
P19404	NDUFV2	-0.0196176	-0.0855114	-0.285953	-0.392702	-0.624811	-0.712208	-0.607838	-0.82665	-0.777802	0.541007	0.361568	0.223096	-0.170265	0.0963991	-0.126538	0.164846
P19419	ELK1	-0.566274	-0.686657	-0.447185	-0.223676	-0.226766	0.315551	0.964933	0.557591	0.503534	-0.447947	-0.546918	-0.772799	-0.606304	-0.530262	-0.619008	-0.681918
P19440	GGT1	0.45829	0.397307	0.625334	0.664997	0.356399	-0.0874297	-0.135557	-0.489404	-0.44748	-0.446737	-0.530646	-0.0462759	0.355574	0.368923	0.499116	0.485707
P19447	ERCC3	-0.0766197	-0.0315536	0.0447581	0.0569558	-0.132248	0.121938	0.603302	0.235568	-0.321733	0.313712	0.0061312	0.0123791	-0.26514	-0.0089651	-0.0504921	0.205007
P19474	TRIM21	-0.795265	-0.725036	-0.951548	-1.3737	-1.426	-0.43548	-0.278355	-0.361105	-0.40245	0.376809	0.570713	-0.157893	-0.444487	-0.459046	-0.737743	-0.665329
P19525	EIF2AK2	0.094787	0.0795417	-0.0461454	-0.0843494	0.0529596	0.272778	-0.0154773	-0.173748	-0.303939	-0.290281	-0.38636	-0.0675434	-0.0368379	0.114565	0.118191	0.121376
P19532	TFE3	-0.158213	-0.326441	-0.470994	-0.571752	-0.865125	-0.471266	-0.421723	-0.179487	0.0410408	0.140935	0.154879	-0.500969	-0.591989	-0.16973	-0.344837	-0.383407
P19544	WT1	0.0166188	-0.147984	-0.0564877	0.146641	0.579566	0.485564	0.717442	0.313882	0.463985	-0.952575	-0.968172	-0.344955	-0.418965	-0.163323	-0.119987	0.0466264
P19623	SRM	0.105072	0.0580101	-0.0417319	-0.11802	-0.0958058	-0.392841	-0.0981653	-0.00848059	-0.26753	0.0669409	-0.0365332	0.0992078	-0.136645	0.102897	-0.109218	0.0868882
P19784	CSNK2A2	-0.233377	-0.101234	-0.397126	-0.0978548	-0.0183528	0.171737	0.310568	0.20103	0.189236	0.637925	0.355628	0.0257723	-0.152392	-0.284704	-0.187143	-0.20215
P19823	ITIH2	-1.53611	-1.63582	-1.47205	-1.22993	0.492816	1.47707	1.87828	1.77488	1.84359	-0.208068	-0.229278	-1.2504	-1.72235	-1.55884	-1.60272	-1.54497
P19827	ITIH1	-1.47127	-1.64661	-1.36207	-0.966286	0.35079	1.64988	1.94158	1.79317	1.75023	-0.816062	-0.960352	-1.93086	-1.89046	-1.64707	-1.65652	-1.46202
P19838	NFKB1	-1.07722	-1.18759	-1.4596	-1.42053	-1.33585	-0.903779	-0.423067	-0.253278	-0.297897	1.02006	1.03631	0.0687296	-0.625722	-0.921959	-1.16171	-1.14842
P19878	NCF2	-0.687607	-0.674849	-0.850129	-0.956483	-1.08237	-0.642315	-0.283526	-0.0996255	-0.0399135	0.801388	0.791211	-0.107886	-0.506605	-0.630062	-0.724337	-0.707324
P19883	FST	-1.13525	-1.05168	-1.3988	-1.33195	-0.807198	0.0196034	0.57836	0.465643	0.619031	0.41137	0.221378	-0.640225	-0.820976	-1.14101	-1.21652	-1.0873
P19971	TYMP	-1.42869	-1.36384	-1.64421	-1.72176	-1.20096	-0.776596	-0.300265	-0.027557	-0.0722524	1.32629	1.01468	-0.0312276	-0.753288	-1.23745	-1.14867	-1.29675
P20020	ATP2B1	0.24891	0.206486	0.168765	0.240417	0.146948	0.0662115	-0.0323642	-0.127178	-0.326885	-0.382542	-0.349679	-0.0524493	0.0622686	0.307293	0.193954	0.23811
P20023	CR2	-2.76224	-2.67287	-3.12825	-3.47084	-3.4809	-2.33058	-0.916784	-1.04756	-1.11971	1.70558	1.46543	0.260928	-0.714216	-1.7519	-2.16181	-2.36896
P20042	EIF2S2	0.079726	-0.0656494	0.00607169	-0.0817078	-0.207266	-0.224711	-0.192352	-0.332837	-0.375174	-0.0129205	-0.0804057	0.150125	0.0289565	0.0932119	-0.0791431	0.0648764
P20073	ANXA7	-0.386171	-0.456584	-0.595807	-0.522667	-0.509239	-0.378693	0.00903709	-0.0997713	-0.162411	0.426254	0.340153	-0.103259	-0.357839	-0.43891	-0.490606	-0.427201
P20290	BTF3	-0.0663355	-0.211415	-0.180931	-0.054987	-0.0896512	-0.500468	-0.181421	-0.463301	-0.471103	0.0778569	0.151755	0.0287402	-0.0543578	-0.0107897	-0.216897	0.0354376
P20292	ALOX5AP	-1.26971	-1.25313	-1.46982	-1.89267	-1.777	-1.75534	-0.899964	-0.782496	-0.784292	1.673	1.21818	0.377728	-0.617331	-0.975056	-1.12355	-1.11505
P20336	RAB3A	0.0880848	0.156112	0.10828	-0.138514	-0.0144615	-0.335972	0.171134	-0.648636	-0.823357	-0.482866	-1.11091	-1.12489	-0.175572	-0.167088	-0.196546	-0.267943
P20338	RAB4A	0.50079	0.212726	0.0419621	0.911861	0.870709	0.312741	0.243352	0.132392	-0.285005	-0.394703	-0.313966	-0.211824	0.381531	0.327239	0.211514	0.461319
P20339	RAB5A	-0.333021	-0.4457	-0.362972	-0.322178	-0.421748	0.0188485	0.413612	0.34882	0.215161	-0.540278	-0.316555	-0.656311	-0.56446	-0.39353	-0.215256	-0.286039
P20340	RAB6A	-0.0374447	-0.199552	-0.107921	-0.0826667	0.106379	0.251853	0.281708	0.305119	0.249935	0.138821	0.0726455	-0.120215	-0.121191	-0.137716	-0.099775	-0.0833081
P20585	MSH3	0.188094	0.119969	0.114878	0.111463	-0.226314	-0.392941	-0.488252	-0.265033	-0.292857	-0.0279997	-0.0151228	-0.318199	-0.0658479	-0.202473	-0.190891	-0.0961782
P20591	MX1	-0.0752534	-0.10645	-0.135388	-0.261434	-0.490731	-0.394663	-0.184746	-0.283323	-0.393301	0.400889	0.338982	0.103122	-0.0782718	-0.0517537	-0.0465984	-0.143721
P20592	MX2	-1.19533	-1.25116	-1.5666	-1.74593	-1.59941	-0.889258	-0.289903	-0.155051	-0.123343	1.11823	0.982793	-0.0895659	-0.702076	-1.05208	-1.17272	-1.24678
P20618	PSMB1	-0.462685	-0.59538	-0.758956	-0.86516	-0.841002	-0.322879	-0.0907569	-0.0869651	-0.185905	0.507572	0.375074	-0.00671223	-0.377269	-0.471057	-0.440382	-0.540539
P20645	M6PR	0.10555	-0.0163288	0.143134	0.317696	-0.0408513	-0.191945	-0.136983	-0.0416943	-0.0672889	-0.205728	-0.397503	-0.275482	-0.161901	0.115501	0.204461	0.121367
P20674	COX5A	-0.230331	-0.413806	-0.252105	-0.37108	-0.358415	-0.186062	0.142925	0.00183263	-0.115803	0.0593763	0.102257	-0.288564	-0.133592	-0.421604	-0.163481	-0.093098
P20700	LMNB1	-0.109501	-0.16779	-0.241803	-0.281676	-0.555424	-0.469309	-0.497998	-0.645122	-0.678368	0.471221	0.363055	0.12015	-0.0944094	-0.112577	-0.169908	-0.115329
P20701	ITGAL	-2.04937	-2.0941	-2.60784	-2.77964	-2.6848	-2.09658	-1.27261	-0.847463	-0.684271	1.41578	1.33174	0.0571061	-0.789636	-1.32856	-1.81673	-1.75242
P20702	ITGAX	-1.55814	-1.64283	-2.15095	-1.87022	-1.89564	-1.38591	-0.794133	-0.340217	-0.420405	1.19673	1.1146	-0.0450105	-0.729338	-1.17198	-1.42228	-1.37832
P20742	PZP	-1.15694	-1.2185	-1.2371	-0.880053	-0.31389	0.600152	1.10399	0.904087	1.02977	-0.0376049	0.0562454	-1.04127	-1.20737	-1.25676	-0.996696	-1.3963
P20749	BCL3	0.100117	-0.203803	0.0584167	-0.275338	-0.351516	0.116917	-0.244429	-0.4351	-0.673503	-0.111815	0.0269343	-0.300989	-0.144312	0.0467793	-0.105691	-0.24653
P20774	OGN	-2.39778	-2.46704	-2.21931	-1.36485	0.838518	2.13242	2.50395	2.20854	2.26046	-0.899314	-1.04875	-2.45594	-2.75164	-2.66983	-2.5834	-2.54597
P20810	CAST	-0.518815	-0.647663	-0.709288	-0.711876	-0.670699	-0.208091	0.121895	0.177977	0.066606	0.624447	0.45011	-0.132558	-0.415405	-0.469369	-0.611983	-0.552119
P20908	COL5A1	-1.71187	-1.7678	-1.58494	-0.739093	0.682644	1.70171	2.14229	1.82759	1.90334	-1.33689	-1.1861	-2.36248	-1.85458	-1.91556	-1.55631	-1.81496
P20930	FLG	-1.09779	-1.00344	-1.35706	-1.14732	-0.614804	-0.338127	1.28925	0.454396	0.360172	0.808421	0.47659	-0.396651	-0.0908451	-1.18965	-1.19835	-1.11363
P20936	RASA1	-0.455198	-0.467407	-0.586239	-0.576713	-0.430396	-0.0332557	0.263535	0.244461	0.189916	-0.223883	-0.297271	-0.789588	-0.562072	-0.615636	-0.40787	-0.447993
P20963	CD247	-3.59913	-3.60968	-4.51465	-4.85431	-4.54742	-3.4588	-1.58699	-1.05815	-1.0091	1.83707	1.65048	0.0399346	-1.29188	-2.14062	-2.87004	-3.01792
P21127	CDK11B	-0.108213	-0.0198104	-0.273707	-0.1714	-0.557879	-0.543557	-0.476474	-0.689283	-0.670161	0.359778	0.286236	0.0816746	-0.00301698	0.0193514	0.0522269	0.099844
P21266	GSTM3	-0.03788	-0.0602546	-0.198649	-0.127978	-0.191558	-0.272251	-0.192005	-0.193095	-0.164658	0.134222	0.134231	0.0470779	-0.094613	-0.0393099	0.0232242	-0.0459978
P21281	ATP6V1B2	-0.339372	-0.456373	-0.385358	-0.476494	-0.900595	-0.368583	-0.26854	-0.119606	-0.173157	0.503712	0.580737	-0.0844706	-0.268222	-0.443144	-0.399298	-0.321338
P21283	ATP6V1C1	0.0136664	-0.0328689	-0.175856	-0.113479	-0.25063	-0.29135	-0.0234259	-0.225224	-0.166976	0.180471	0.110378	0.0201786	0.0126735	-0.0470885	-0.120186	-0.0467901
P21291	CSRP1	-0.429181	-0.575296	-0.355787	-0.0439329	0.0973386	0.763801	1.04112	0.864023	0.85838	-0.579002	-0.631731	-0.848041	-0.874262	-0.482002	-0.399629	-0.342159
P21333	FLNA	-0.540837	-0.606815	-0.548127	-0.320894	0.397768	1.06326	1.35022	1.21537	1.23223	-0.429745	-0.496795	-0.870662	-0.790134	-0.672932	-0.663021	-0.585871
P21359	NF1	-0.038034	0.1623	-0.173826	-0.0884282	-0.355088	-0.201825	-0.0228496	-0.0779748	-0.0324167	-0.477826	-0.287357	-0.133569	-0.262584	-0.181103	-0.175343	0.169473
P21397	MAOA	0.556174	0.414543	0.500388	0.593043	0.520557	0.290061	0.152331	0.166676	-0.213475	-0.615163	-0.676428	0.0120426	0.254686	0.350523	0.478783	0.473815
P21399	ACO1	0.0733472	-0.0297415	0.0114538	-0.0864514	-0.0380138	-0.031514	0.0137978	0.0207858	0.0301901	0.103218	-0.0497935	-0.046072	-0.0660103	0.000598124	-0.0433461	0.0819183
P21589	NT5E	-1.00558	-1.22417	-1.31886	-1.0085	-0.198117	0.402206	0.936749	1.0983	1.03565	0.213872	0.163605	-0.574119	-0.893988	-0.993667	-1.17304	-0.919846
P21675	TAF1	-0.327484	-0.369644	-0.441402	-0.464068	-0.425944	-0.0244393	-0.171979	0.226477	-0.136428	0.299136	0.212509	-0.415131	-0.361557	-0.400714	-0.462677	-0.344596
P21695	GPD1	-2.32814	-2.33096	-2.76949	-2.60841	-2.63487	-1.42375	-0.959805	-0.981436	-0.540618	1.51407	1.51394	0.0306572	-0.936242	-1.58553	-1.97522	-2.05893
P21709	EPHA1	-0.130464	-0.00983414	0.750934	0.81055	0.213251	0.866876	0.384091	0.543197	0.872652	-0.313184	0.119194	-0.430319	0.347177	0.420726	0.477488	0.594991
P21757	MSR1	-0.497013	-0.521673	-0.471557	-0.098165	0.296113	1.00794	1.33894	1.1647	1.25469	-0.878926	-0.903281	-1.02838	-0.972635	-0.530187	-0.564452	-0.477919
P21796	VDAC1	0.494144	0.398443	0.432232	0.469604	0.25774	0.212579	0.173731	-0.125352	-0.23432	-0.395817	-0.503052	0.0566604	0.160374	0.291461	0.27891	0.463169
P21802	FGFR2	0.426083	0.173825	0.560364	0.323341	-0.167538	0.0476969	0.267485	0.746039	0.555122	-0.437774	-1.15028	0.0632039	0.194071	0.297156	0.504558	0.115765
P21810	BGN	-1.90298	-1.90189	-1.60465	-0.878983	0.817221	2.04463	2.37365	2.04573	2.11231	-1.49168	-1.58405	-2.90556	-2.34302	-2.17073	-1.89682	-1.90711
P21912	SDHB	0.546224	0.338082	0.401656	0.306539	0.438924	0.00279598	-0.180025	-0.369881	-0.314854	0.0918357	-0.179158	0.219832	0.324149	0.172529	0.128317	0.325308
P21926	CD9	0.783338	0.719207	1.01711	1.04123	0.988128	0.672202	0.29975	-0.232415	-0.130346	-2.12845	-2.16287	-0.0830656	0.353163	0.638914	0.694642	0.690906
P21953	BCKDHB	0.497978	0.341718	-0.0415929	0.437494	0.299273	0.273487	-0.0832851	-0.434337	-0.314993	-0.329663	-0.271743	0.376921	0.159144	0.320061	0.190109	0.472319
P21964	COMT	-0.172818	-0.347039	-0.393766	-0.359079	0.0364365	0.703377	0.544099	0.518808	0.580904	-0.0305744	-0.205572	-0.200394	-0.39848	-0.202083	-0.21392	-0.306878
P21980	TGM2	-0.99292	-0.963121	-1.03363	-0.881728	-0.475453	0.0542064	0.470063	0.507723	0.608463	0.624816	0.607293	-0.342193	-0.615436	-0.843019	-0.917424	-0.869278
P22033	MMUT	-0.0121511	-0.0151996	0.229162	0.122112	-0.208741	-0.136195	-0.155765	-0.2077	-0.283669	-0.215213	-0.108997	0.0806574	0.211693	0.257646	0.149851	0.321551
P22059	OSBP	0.035155	0.0566818	-0.0920864	-0.0169994	-0.00611862	0.129907	0.111291	-0.182506	0.00564022	-0.101141	-0.0512756	-0.0281605	-0.14327	0.00426755	-0.059893	0.162441
P22061	PCMT1	-0.820413	-0.826119	-1.0481	-1.07785	-1.1876	-0.877871	-0.311835	-0.485092	-0.456455	0.746053	0.642094	-0.257738	-0.433115	-0.634206	-0.747342	-0.716002
P22087	FBL	0.355447	0.25623	0.265525	0.0711248	0.22313	-0.167454	-0.197572	-0.335591	-0.292203	-0.0568275	-0.0403691	0.13416	0.326885	0.269348	0.188359	0.283701
P22102	GART	0.115941	-0.0380452	-0.0393654	-0.11053	-0.281241	-0.278104	-0.348622	-0.544091	-0.731076	0.194979	0.144677	-0.013799	0.0446581	-0.0561652	0.0292546	0.0989024
P22105	TNXB	-1.75495	-1.73786	-1.73041	-1.47966	-0.280722	0.967851	1.47083	1.40077	1.36232	0.0387664	-0.00511983	-1.32373	-1.6125	-1.72487	-1.66319	-1.74567
P22223	CDH3	0.81139	0.502999	0.359011	1.07693	0.529109	0.805823	0.230518	-0.179687	-0.523179	-1.46664	-1.16111	0.641818	0.462718	0.685551	0.706886	0.797151
P22234	PAICS	0.111623	-0.201535	-0.125011	-0.107723	-0.415987	-0.212291	-0.0829418	-0.0871711	-0.0509807	0.0322855	0.0954392	-0.0574763	-0.0845717	0.0422539	-0.00605051	0.0493177
P22307	SCP2	0.264124	0.268247	0.363565	0.383051	0.258328	0.0412154	-0.0760746	-0.509985	-0.392924	-0.715194	-0.710069	-0.0827163	0.261793	0.397194	0.379485	0.38207
P22314	UBA1	0.127313	0.0430884	0.0850996	0.0878119	-0.150314	-0.26034	-0.20057	-0.456409	-0.381897	0.22035	0.142386	0.0744302	0.0961163	0.0754356	0.0852884	0.142691
P22392	NME2	0.565975	0.772102	0.673743	0.629961	0.748563	0.992557	0.843853	0.128817	-0.107614	-0.0356607	-0.347503	0.625712	0.862789	0.391612	0.553099	0.653449
P22413	ENPP1	0.146942	0.102578	0.189333	0.624765	0.817321	1.21326	1.41295	1.17273	1.22752	-2.14359	-2.70082	-1.00072	-0.373015	-0.0106374	0.165765	0.0306486
P22570	FDXR	0.130221	0.121886	0.268614	0.323331	0.232985	-0.108605	0.0884565	-0.113133	-0.266194	-0.00765088	-0.340264	0.0590748	0.0513655	0.155044	0.00130666	0.184976
P22626	HNRNPA2B1	0.121535	0.0529913	0.00362297	-0.01363	-0.192818	-0.383894	-0.376467	-0.640019	-0.698273	0.33709	0.257505	0.15652	0.106973	0.0626148	0.0226793	0.0504258
P22670	RFX1	0.104852	0.0553946	0.0534443	0.0948438	-0.624756	-0.248047	-0.377907	-0.444963	-0.578722	-0.12426	-0.0313815	-0.282921	0.0357188	0.0630049	0.0356234	0.117709
P22681	CBL	-0.540854	-0.547376	-0.778204	-0.552401	-1.14501	-1.00826	-0.33231	-0.609992	-0.790963	0.53925	0.595364	-0.0604275	-0.306463	-0.398114	-0.436201	-0.413952
P22694	PRKACB	-0.681043	-0.864878	-1.01606	-1.10562	-1.27953	-0.894774	-0.685678	-0.657489	-0.519784	0.501397	0.471098	-0.258117	-0.358371	-0.543161	-0.75482	-0.712801
P22695	UQCRC2	0.171154	0.0843309	0.110838	0.0253738	-0.159146	-0.195147	-0.266255	-0.433117	-0.454463	0.0749482	0.01988	0.14316	-0.00160269	0.198675	0.012034	0.129889
P22735	TGM1	0.337122	0.342327	0.436485	0.663668	0.449754	0.247718	0.224761	4.83763e-05	-0.0326599	-0.814001	-0.955505	0.0105049	0.125205	0.315759	0.37213	0.41694
P22792	CPN2	-1.47112	-2.12646	-1.9871	-1.66079	-0.268462	0.876518	1.06278	1.04739	1.14897	0.459851	0.298495	-1.18026	-1.99521	-2.31021	-1.97889	-1.30404
P22830	FECH	0.109478	-0.0979121	0.129	0.382469	-0.0792022	0.257874	0.418837	0.0424925	-0.213954	-0.109471	-0.113042	0.203142	-0.0456919	-0.0380488	0.142789	0.121369
P22897	MRC1	-1.09567	-1.00201	-1.33783	-1.30725	-0.980944	-0.381819	0.26486	0.452786	0.527771	0.853743	0.654513	-0.326908	-0.417378	-1.00654	-0.919885	-0.974332
P23025	XPA	-0.162439	-0.269049	-0.426067	-0.102411	-0.238981	-0.0841378	0.00475343	-0.184671	-0.101535	0.423396	0.180679	0.297087	0.177365	0.0930188	-0.0467413	-0.183051
P23142	FBLN1	-1.64507	-1.70716	-1.33244	-0.797516	0.834632	1.93736	2.24761	1.92345	2.12423	-1.2981	-1.31316	-2.24181	-2.21579	-1.84588	-1.91537	-1.76767
P23193	TCEA1	-0.27393	-0.244858	-0.469785	-0.527598	-0.351558	-0.331503	-0.437723	-0.415858	-0.723532	0.437321	0.272574	-0.149972	-0.0974592	-0.234209	-0.258275	-0.0713641
P23219	PTGS1	0.16216	0.0950588	0.268626	0.360156	0.5652	0.333179	0.180519	-0.0431203	-0.306565	-1.08919	-0.961834	-0.117521	-0.0268449	0.281183	0.318105	0.358741
P23229	ITGA6	0.294176	0.166243	0.160316	0.391454	0.0549281	0.02093	-0.101917	-0.423687	-0.247027	-0.464705	-0.585159	-0.0881816	0.0466916	0.27791	0.279672	0.409251
P23246	SFPQ	0.0456223	0.0172292	-0.000992952	-0.0386373	0.0185919	-0.0288183	-0.00827682	-0.287606	-0.29691	0.103811	-0.0202938	-0.0141142	0.0813597	0.0660494	0.0354734	0.104532
P23258	TUBG1	-0.164292	-0.0403106	-0.246492	-0.334859	-0.598633	-0.730383	-0.479519	-0.54979	-0.457194	0.303657	0.256478	-0.0118969	-0.0248138	-0.108202	-0.160417	-0.0927569
P23284	PPIB	-0.132228	-0.165555	-0.0387845	-0.0698225	0.0387183	0.362615	0.329226	0.263215	0.427955	0.127998	0.123971	-0.126599	-0.1344	-0.130753	-0.160808	-0.150305
P23368	ME2	-0.349571	-0.217731	-0.23333	-0.543314	-0.638016	-0.468053	-0.459701	-0.381051	-0.376167	0.393271	0.40861	-0.067088	-0.137965	-0.126087	-0.255544	-0.258186
P23378	GLDC	0.623615	0.593683	0.541686	0.584573	0.455027	0.187911	0.412557	-0.0720863	-0.07544	-1.24883	-0.769456	-0.19751	0.249446	0.406597	0.295247	0.54816
P23381	WARS1	-1.03484	-1.1837	-1.68558	-1.73095	-1.94015	-1.14641	-0.980859	-0.450944	-0.620073	1.05585	1.02925	0.0408429	-0.593547	-0.821403	-1.1617	-1.11745
P23396	RPS3	-0.0258044	-0.0719607	-0.148953	-0.132986	-0.056199	-0.0913742	-0.0856919	-0.0724797	-0.169499	0.199119	0.112229	-0.0257914	-0.167558	-0.0157013	-0.148366	-0.0617262
P23443	RPS6KB1	-0.453312	-0.587265	-0.6209	-0.230816	-0.826939	-0.149184	0.480052	0.311587	0.0512226	0.604509	0.292609	-0.383396	-0.363195	-0.0696712	-0.0933306	-0.486153
P23458	JAK1	-1.08894	-0.92589	-1.2755	-1.2597	-1.37985	-0.930968	-0.347198	-0.307719	-0.220319	0.625575	0.565058	-0.287514	-0.796054	-0.569376	-0.733522	-0.77869
P23468	PTPRD	-0.00573696	-0.226464	-0.0321622	-0.123208	-0.307029	0.0193394	0.389788	0.186189	0.138924	-0.691057	-0.737224	-0.411787	-0.420333	-0.0631287	-0.0540067	0.0647928
P23469	PTPRE	-0.430719	-0.641906	-0.602941	-0.827806	-1.41687	-0.914859	-0.305924	-0.138163	-0.217127	0.97709	0.957094	0.43489	-0.346846	-0.404613	-0.616756	-0.700887
P23470	PTPRG	0.097785	0.434351	0.351267	0.561072	-0.493215	-0.611109	0.177204	-0.0579808	-0.169252	-0.502176	-0.70693	0.0114538	-0.154483	0.291769	0.466572	0.315724
P23497	SP100	-0.738147	-0.56656	-0.824055	-0.61094	-0.670312	-0.123147	-0.167293	-0.162638	-0.151581	0.635469	0.509569	0.183192	-0.515717	-0.408141	-0.752349	-0.59955
P23526	AHCY	0.343189	0.27914	0.390872	0.234079	0.272078	-0.0569163	-0.0126257	-0.333671	-0.432314	-0.482475	-0.479015	0.149225	0.0741434	0.259148	0.169166	0.266973
P23528	CFL1	-0.275951	-0.385558	-0.596552	-0.764935	-0.611942	-0.628762	-0.414155	-0.399738	-0.376646	0.82528	0.575675	0.186298	-0.150964	-0.287482	-0.464066	-0.379648
P23588	EIF4B	0.00219242	-0.00250665	-0.0802353	-0.105464	-0.0431414	0.0712661	-0.0131324	-0.0876311	0.117368	-0.0109821	-0.101287	-0.0816557	-0.0430863	-0.120651	-0.0450361	-0.100298
P23610	F8A1	-0.0965883	-0.412538	-0.152739	-0.138717	-0.415366	-0.370984	-0.348559	-0.784818	-0.586582	1.00794	0.748661	0.435033	0.189838	0.0308318	-0.166607	-0.181766
P23634	ATP2B4	0.389943	0.440254	0.618563	0.676217	0.687651	0.742003	0.554348	0.278768	0.290165	-0.748007	-0.709113	-0.171841	0.161485	0.16992	0.321228	0.315554
P23743	DGKA	-1.8886	-1.7818	-2.5122	-2.56261	-2.9655	-2.09507	-1.52455	-0.726626	-0.952817	1.37779	1.31131	-0.0350475	-0.779197	-1.47266	-1.53403	-1.80816
P23786	CPT2	0.763357	0.785226	0.914552	0.929112	0.464421	0.260494	0.0339673	-0.522801	-0.401352	-0.844888	-1.01363	0.159971	0.398645	0.713471	0.621104	0.719224
P23919	DTYMK	0.192554	0.200797	0.0782981	0.0740229	-0.359439	-0.288282	-0.0605254	-0.550582	-0.299813	-0.106511	-0.135125	0.0552983	-0.102764	0.30186	0.236543	0.276828
P23921	RRM1	-0.147287	-0.0933855	-0.210591	0.0808532	-0.300154	-0.269392	-0.603277	-0.501458	-0.0972374	-0.196624	-0.236685	-0.568727	-0.345285	-0.022553	0.066209	-0.121802
P24043	LAMA2	-0.97366	-1.02491	-1.09212	-0.857018	-0.534328	0.0516624	0.406784	0.589915	0.416456	0.0230347	0.161552	-0.662145	-0.86391	-1.02415	-0.91996	-0.931674
P24310	COX7A1	-1.10281	-1.26305	-1.39538	-1.39526	-0.778695	-0.314127	-0.0585418	0.306857	0.276833	0.809486	0.738699	-0.455592	-0.771982	-1.29338	-0.971554	-1.32559
P24347	MMP11	-0.528614	-0.936858	-0.793553	-0.325216	0.328653	1.20373	1.90378	1.58654	2.00806	-0.536257	-0.692739	-0.853362	-0.861156	-1.25568	-0.568261	-0.95671
P24386	CHM	-0.355142	-0.379327	-0.332494	-0.579049	-0.473685	-0.596432	-0.0630877	-0.22975	-0.0598715	0.158419	0.303463	-0.256304	-0.192385	-0.39898	-0.293596	-0.301836
P24534	EEF1B2	0.472633	0.425322	0.398409	0.291359	0.044965	-0.0911466	-0.148179	-0.40587	-0.345466	-0.0240862	-0.195505	0.261819	0.286063	0.404328	0.282344	0.494487
P24539	ATP5PB	0.398379	0.334192	0.579964	0.491366	0.583311	0.00781538	-0.282006	-0.520633	-0.489739	-0.158962	-0.268208	0.17789	0.21625	0.32028	0.22081	0.334705
P24557	TBXAS1	-0.963608	-0.74828	-1.17167	-1.26198	-1.17901	-0.483787	-0.0451107	-0.0223311	-0.0664144	0.78999	0.633822	-0.0941746	-0.657893	-1.12641	-1.01904	-0.58242
P24666	ACP1	-0.403576	-0.393153	-0.515864	-0.702528	-0.694748	-0.680367	-0.850056	-1.08127	-0.757192	0.694248	0.610557	0.0265397	0.00566563	-0.511201	-0.41623	-0.499503
P24752	ACAT1	-0.237901	-0.426495	-0.332927	-0.492876	-0.404768	-0.274549	0.0228218	0.0473866	-0.121011	0.126051	0.0684054	-0.0472583	-0.477107	-0.273982	-0.413238	-0.312517
P24821	TNC	-1.65975	-1.72209	-1.633	-1.14416	0.212221	1.28437	1.78648	1.62231	1.69383	-0.345273	-0.322603	-1.6154	-1.72398	-1.77033	-1.57097	-1.74948
P24844	MYL9	-1.27787	-1.19253	-1.1303	-0.312356	0.97097	2.27495	2.61937	2.27788	2.343	-1.25118	-1.3859	-1.75567	-1.65492	-1.31849	-1.25004	-1.23453
P24928	POLR2A	-0.23126	-0.274069	-0.330063	-0.465198	-0.653037	-0.539677	-0.31046	-0.251442	-0.383262	0.420863	0.38959	-0.0322189	-0.195548	-0.195179	-0.243951	-0.155117
P24941	CDK2	0.192095	-0.0424667	0.0630915	0.210072	0.0211843	0.180248	0.491097	0.246975	0.0403392	-0.225267	-0.331161	-0.115249	0.112391	0.0800778	0.133801	0.287189
P25054	APC	-0.405842	-0.271065	-0.313098	-0.150966	-0.112213	0.689407	0.776193	0.430936	0.501303	-0.16972	0.103483	-0.217697	-0.398855	-0.0250987	0.0409844	-0.0147009
P25098	GRK2	-1.37051	-1.42637	-1.78181	-1.88119	-1.88814	-1.12786	-0.620884	-0.384772	-0.732703	1.08985	1.10136	-0.0422836	-0.691274	-0.954718	-1.3014	-1.3087
P25205	MCM3	0.224261	0.160332	0.203093	0.149821	-0.130606	-0.0651086	-0.0578399	-0.281152	-0.47352	-0.198964	-0.205577	-0.133446	0.157907	0.184884	0.279617	0.231276
P25311	AZGP1	-0.83712	-0.99375	-0.68223	-0.687687	-0.492879	-0.190569	-0.0586697	0.171431	-0.0119023	0.736077	0.629357	-0.373081	0.153313	-0.618721	-0.824901	-0.942556
P25325	MPST	0.133927	-0.0923165	-0.0244881	0.114509	-0.255459	-0.497904	0.0628471	-0.189244	-0.116625	0.214419	0.155105	0.0758127	-0.0364407	0.0717936	-0.00193374	0.0250293
P25391	LAMA1	0.490996	0.542384	0.565935	0.629817	0.48551	0.399651	0.164713	0.0406799	0.018897	-1.22993	-1.17745	-0.158802	0.152404	0.469282	0.47702	0.587138
P25398	RPS12	0.280683	0.249414	0.0376644	0.14454	-0.0184701	-0.178625	-0.31046	-0.18228	-0.416851	0.367255	0.19091	0.153927	0.171993	0.0833711	0.0287815	0.0988026
P25440	BRD2	0.292056	0.165479	-0.00443969	0.0168763	0.183893	-0.179287	-0.464564	-0.365468	-0.284911	0.37841	-0.0106898	0.312282	0.0957053	0.226828	0.314399	0.145519
P25490	YY1	-0.240096	-0.216924	0.157521	-0.351865	-0.227375	0.0723266	0.0984374	0.234691	-0.223179	0.578215	0.361691	0.215163	0.0757711	-0.292051	-0.0784972	0.203263
P25685	DNAJB1	0.491897	0.385547	0.393405	0.312761	0.238798	-0.121397	-0.306349	-0.858737	-0.693351	-0.271269	-0.388605	0.172634	0.368364	0.671664	0.580805	0.584346
P25686	DNAJB2	-0.218617	-0.282655	-0.133395	-0.295151	-0.34745	0.0964176	0.272969	0.416582	0.244308	0.086645	0.143931	0.0528618	-0.0105689	-0.17992	0.113807	-0.172424
P25705	ATP5F1A	0.341084	0.263399	0.338822	0.330497	0.146879	0.0327777	-0.0704318	-0.234894	-0.289696	-0.267804	-0.298752	0.0499262	0.135933	0.258019	0.256548	0.304848
P25786	PSMA1	-0.14246	-0.244181	-0.172719	-0.192899	-0.368622	0.0677406	0.0627712	0.0248605	0.0242019	0.410151	0.397899	0.0023544	-0.0296947	-0.139425	-0.297502	-0.157169
P25787	PSMA2	0.154543	0.249556	0.181056	0.327759	-0.123224	-0.0938734	-0.0319046	0.0432497	-0.546318	1.1079	0.719997	0.460221	0.446634	-0.0969205	-0.130449	-0.00299605
P25788	PSMA3	-0.449338	-0.393336	-0.546201	-0.486466	-0.707119	-0.550143	-0.415809	-0.407252	-0.556961	0.2744	0.192231	-0.175986	-0.0910626	-0.29196	-0.475481	-0.364002
P25789	PSMA4	-0.230419	-0.16988	-0.386631	-0.4657	-0.560984	-0.40899	-0.348775	-0.435668	-0.503076	0.889933	0.631735	0.0598871	-0.116107	-0.356157	-0.38389	-0.328629
P25963	NFKBIA	-0.619122	-0.522092	-0.875858	-0.869073	-0.911367	-0.912054	-0.141322	-0.184263	-0.267363	0.992199	0.921786	0.0496	-0.401895	-0.682329	-0.733124	-0.639697
P26006	ITGA3	0.608529	0.447395	0.568639	0.624916	0.383114	0.559123	0.736784	0.387944	0.406875	-0.919997	-1.10419	-0.136562	0.209762	0.26997	0.386048	0.498765
P26010	ITGB7	-0.816797	-1.52156	-1.33637	-1.01741	-1.19649	-0.0679983	0.885055	0.233462	-0.04571	0.76948	0.305126	-0.514838	-0.603777	-0.780465	-1.25879	-1.07221
P26012	ITGB8	0.215177	0.307268	-0.00700358	0.340767	0.313287	-0.343767	-0.610002	-0.675056	-0.544798	0.553083	0.275896	0.134955	0.148357	0.403527	0.204981	0.146429
P26022	PTX3	-0.252303	-0.470407	-0.701134	-0.00746	-0.233933	0.407305	0.63874	0.531197	0.536452	0.252819	0.161774	0.0272793	-0.373239	-0.200489	-0.382708	-0.305253
P26038	MSN	-0.772159	-0.81009	-0.983545	-1.16915	-1.03753	-0.669087	-0.192454	-0.114182	-0.128808	0.884057	0.785297	-0.12762	-0.496027	-0.711721	-0.78383	-0.759932
P26196	DDX6	0.252311	0.0932479	0.176551	0.443547	0.347001	0.318436	0.201696	-0.156859	-0.0668345	-0.146246	-0.169616	0.00924514	0.112243	0.11701	0.057886	0.260467
P26232	CTNNA2	0.759901	0.346984	0.729944	0.975532	0.436736	-0.0891885	-0.380164	-0.483118	-0.265638	-0.727583	-0.53299	0.0680481	0.577833	0.596084	0.613465	0.455792
P26358	DNMT1	-0.0835918	-0.117216	-0.159447	-0.347505	-0.890043	-0.750866	-0.599217	-0.353218	-0.891815	0.792076	0.67889	0.403511	-0.0389794	-0.0411429	-0.202589	-0.210724
P26368	U2AF2	0.215893	0.253569	0.286971	0.440557	0.497971	0.215978	0.023613	-0.0467076	0.00612791	0.0116	-0.10012	-0.0723697	0.0646453	0.0563717	0.140724	0.242807
P26373	RPL13	0.0665723	0.0182085	-0.0904009	-0.175334	-0.304812	-0.446465	-0.458519	-0.602803	-0.545606	0.347864	0.2158	0.147663	0.0259512	0.0282006	-0.00974163	0.0429041
P26374	CHML	0.182848	0.109881	0.520921	0.297835	0.0301373	0.266331	-0.0627876	-0.222706	-0.385479	-1.41218	-0.982012	-0.548256	0.0134532	0.376426	0.224428	0.246161
P26440	IVD	0.0277685	-0.12951	-0.0247774	-0.00580754	-0.257441	0.112148	0.261634	0.0409992	-0.0148539	0.0348392	-0.0358768	-0.286422	-0.107296	-0.0912436	-0.0757681	0.143847
P26447	S100A4	-1.6364	-1.76545	-2.19523	-2.29524	-1.8594	-1.11596	-0.597386	-0.387318	-0.347568	1.01714	0.834741	-0.0866809	-0.850177	-1.30597	-1.43068	-1.59384
P26572	MGAT1	-0.396558	-0.581049	-0.820404	-0.717309	-0.62134	-0.226619	0.147249	0.138594	0.0971467	0.271215	0.217822	-0.295702	-0.595488	-0.466904	-0.747773	-0.482234
P26583	HMGB2	-0.316068	-0.587189	-0.62386	-0.715523	-0.593098	-0.939899	-0.799197	-0.489502	-0.551762	0.932189	0.746482	0.185301	-0.326331	-0.390993	-0.510185	-0.321643
P26599	PTBP1	0.20526	0.130324	0.0463467	-0.154721	-0.173521	-0.451301	-0.334439	-0.430998	-0.635339	0.192558	0.116877	0.402305	0.1416	-0.0301603	0.0952165	0.0512492
P26639	TARS1	-0.0100574	-0.116314	-0.197324	-0.210952	-0.313052	-0.26322	-0.150854	-0.242635	-0.124668	0.495196	0.427674	0.114971	-0.0521989	-0.240116	-0.122128	-0.152369
P26640	VARS1	0.111059	0.0278298	0.100632	-0.00719346	-0.0956145	-0.102715	-0.149895	-0.150258	-0.210801	0.187481	0.0794212	0.122472	0.016225	0.0704728	-0.00916219	0.0888611
P26641	EEF1G	0.392332	0.301115	0.371972	0.355866	0.0972525	-0.0826705	-0.0976763	-0.277812	-0.303602	-0.111489	-0.250665	0.122906	0.213158	0.328925	0.222755	0.355665
P27105	STOM	-0.419963	-0.369953	-0.562462	-0.484905	-0.43156	-0.15597	0.10756	0.111258	0.167862	0.195398	0.33027	-0.344323	-0.402047	-0.450359	-0.406407	-0.436228
P27144	AK4	0.875103	0.674787	0.789722	1.09294	0.60318	0.412112	0.111393	-0.22202	-0.303744	-1.56186	-1.52993	0.024639	0.477562	0.680137	0.722153	0.681823
P27169	PON1	-1.04421	-0.810495	-0.88957	-1.00066	-0.188677	0.639205	1.14619	1.11689	1.06232	0.247289	0.279716	-0.676826	-0.575254	-0.783752	-0.692287	-0.715802
P27216	ANXA13	0.287325	0.136054	0.0988381	0.153481	0.196444	0.180285	-0.0187283	0.0531957	-0.0379198	-0.752462	-0.723683	-0.0980883	0.0591849	0.400803	0.433208	0.396788
P27338	MAOB	0.556174	0.460265	0.561272	0.687409	0.749727	0.671684	0.530849	0.174289	0.207728	-0.82366	-0.811267	0.0124485	0.120083	0.348453	0.338918	0.3878
P27348	YWHAQ	0.334901	0.317283	0.364126	0.476631	0.332837	0.146406	0.0828542	-0.158624	-0.145661	-0.364269	-0.395378	0.0340114	0.190663	0.289862	0.195643	0.333797
P27361	MAPK3	-0.545801	-0.587337	-0.781364	-0.715616	-0.527623	-0.373941	0.140711	-0.0243526	-0.0415375	0.418426	0.440636	-0.198793	-0.44377	-0.482061	-0.542855	-0.486279
P27448	MARK3	0.0157416	-0.220367	-0.134321	-0.358615	-0.501736	-0.29757	-0.741661	-0.190904	-0.329993	0.0234334	0.0690413	-0.160269	-0.0894591	0.00657282	-0.151453	-0.0526462
P27482	CALML3	-0.373852	-0.731607	-0.870326	-0.648603	-0.431294	-0.0648636	0.124304	-0.0106467	0.213998	0.681014	0.565208	-0.439784	-0.328626	-0.604578	-0.723669	-0.49451
P27487	DPP4	-1.1441	-1.17363	-1.39797	-1.2409	-0.640904	0.0689765	0.517168	0.499562	0.527862	0.607432	0.409468	-0.564841	-0.896113	-1.0958	-1.13278	-0.981254
P27540	ARNT	-0.403308	-0.499226	-0.561229	-0.239571	-0.186724	0.708369	0.974222	0.819479	0.813466	-0.516423	-0.652768	-1.28295	-0.850998	-0.721526	-0.560009	-0.482273
P27635	RPL10	0.0490743	-0.126149	0.0036856	-0.455053	-0.430973	-0.527104	-0.468115	-0.316995	-0.416507	0.254165	0.239265	0.0167284	-0.236165	-0.263175	-0.329798	0.0844255
P27658	COL8A1	-2.03425	-2.25105	-1.77797	-1.04875	0.582583	1.82803	2.18366	1.93913	1.9767	-0.581984	-0.674416	-1.98177	-2.24735	-2.01674	-2.11736	-2.06857
P27694	RPA1	-0.263279	-0.166899	-0.423574	-0.389445	-0.556167	-0.616124	-0.416381	-0.600926	-0.597594	0.490615	0.433796	0.0646455	-0.0770257	-0.0544668	-0.171506	-0.151834
P27695	APEX1	-0.636121	-0.599541	-0.718433	-0.84587	-0.92042	-0.35888	-0.199766	0.0153552	-0.281948	0.314015	0.292637	-0.35855	-0.579594	-0.560774	-0.643997	-0.630079
P27701	CD82	-1.31798	-1.21852	-1.4212	-1.29198	-1.51117	-0.844631	-0.520186	-0.486452	-0.505519	1.15911	1.03876	-0.397672	-0.594166	-0.791578	-0.946409	-1.25259
P27707	DCK	-1.59182	-1.27406	-2.11594	-2.33237	-2.57257	-2.13205	-1.50432	-1.17105	-0.823212	1.50977	1.31132	0.275784	-0.634041	-1.34429	-1.68584	-1.37301
P27708	CAD	0.56702	0.42147	0.447015	0.50559	0.237081	-0.0124689	-0.180977	-0.355189	-0.398103	-0.496012	-0.631637	0.156897	0.299816	0.508928	0.459096	0.515673
P27797	CALR	-0.046966	-0.0654893	-0.0435678	0.00371415	-0.130302	0.131897	0.0266898	-0.0674367	-0.0879827	-0.0870152	-0.166864	-0.139906	-0.0345684	0.0371769	0.0182773	0.0288533
P27816	MAP4	0.0411762	-0.0518284	-0.00499444	0.030714	0.173679	0.385647	0.483848	0.341032	0.365845	-0.0449147	-0.158958	-0.205259	-0.0786271	-0.00709409	-0.0511458	0.0237138
P27824	CANX	0.173097	0.110761	0.14028	0.227319	-0.0362834	-0.112888	-0.0485711	-0.224525	-0.217806	-0.301984	-0.270783	0.043822	0.113543	0.239986	0.209501	0.256309
P27986	PIK3R1	-0.716216	-0.844036	-1.02238	-0.985766	-1.20328	-0.75831	-0.327213	-0.0751973	-0.0370769	0.918357	0.787107	0.103751	-0.475865	-0.657291	-0.759514	-0.726298
P27987	ITPKB	-0.83932	-0.86903	-0.894927	-0.989753	-0.719062	0.183755	0.365466	0.309086	0.320071	0.112933	0.185751	-0.697531	-0.855338	-0.634112	-0.705742	-0.781468
P28062	PSMB8	-1.01421	-1.00427	-1.24764	-1.26258	-1.20005	-0.711948	-0.127604	0.0317958	0.00292768	0.689105	0.652328	-0.447694	-0.788398	-0.962868	-1.08757	-1.14268
P28065	PSMB9	-1.2067	-1.15251	-1.66718	-2.51532	-2.3669	-1.7674	-1.18699	-0.74567	-0.755094	1.44972	1.32693	-0.0516551	-0.625263	-0.849618	-1.1942	-1.24634
P28066	PSMA5	-0.313327	-0.418072	-0.589698	-0.602749	-0.78125	-0.760619	-0.66127	-0.695333	-0.587146	0.671637	0.546312	-0.0237266	-0.183539	-0.336977	-0.434624	-0.400062
P28070	PSMB4	-0.56101	-0.59281	-0.759332	-0.444965	-0.630395	-0.0929306	0.302126	0.336919	0.425252	0.0552668	0.132486	-0.303098	-0.368713	-0.525159	-0.364363	-0.393949
P28072	PSMB6	0.316873	0.351514	0.505168	0.222473	0.475227	0.609897	0.26809	0.190318	0.418429	-0.690317	-0.758754	-0.193339	0.101369	0.24989	0.157671	0.33695
P28074	PSMB5	0.119042	0.134339	0.298983	0.535641	0.231017	0.0704739	0.133868	0.0762394	0.142137	-0.433612	-0.346743	-0.11337	0.0959018	0.235398	0.38798	0.069524
P28161	GSTM2	0.0765877	0.0472192	0.0919377	0.112479	0.0877585	0.0922593	0.235841	0.117473	0.131065	-0.423232	-0.520176	-0.0693784	-0.0154889	0.105285	0.0791808	0.194941
P28288	ABCD3	0.347326	0.448293	0.53557	0.498979	0.361882	0.0999665	-0.323484	-0.404841	-0.350948	-0.494594	-0.570328	-0.0291667	0.226802	0.330377	0.413968	0.563374
P28289	TMOD1	0.319553	0.166324	0.289296	0.0988347	0.404436	-0.000836074	0.170996	0.0725497	-0.00143159	-0.482418	-0.749427	-0.307357	0.000627439	0.144281	0.251703	0.00252222
P28290	ITPRID2	-0.163808	-0.346431	-0.390339	-0.274842	-0.390343	-0.116891	0.127848	-0.036689	0.0398696	-0.0862105	-0.102669	-0.35455	-0.324664	-0.368635	-0.236745	-0.302193
P28331	NDUFS1	0.0271981	-0.12367	-0.257482	-0.177429	-0.310791	-0.302405	0.0216883	-0.0782659	0.0700843	0.280141	0.198776	-0.0135604	-0.143934	-0.097399	-0.0843091	-0.0510512
P28340	POLD1	0.324361	0.257239	0.357288	0.19754	0.150189	-0.266415	-0.406846	-0.893131	-0.762511	-0.0589923	0.00844865	0.147578	0.212007	0.365322	0.255391	0.333393
P28370	SMARCA1	0.37877	0.382867	0.49383	0.643663	0.814526	0.309621	0.187846	0.118426	0.00204903	-0.853014	-1.04156	-0.223755	0.13321	0.221752	0.192489	0.352676
P28482	MAPK1	-0.485652	-0.545692	-0.640926	-0.630052	-0.851926	-0.581859	-0.486958	-0.419197	-0.54301	0.699867	0.61935	0.000762548	-0.304679	-0.324758	-0.44827	-0.468639
P28676	GCA	-1.00395	-1.11968	-1.26174	-1.79282	-1.01689	-0.491017	0.55247	0.418102	0.541951	0.354537	0.404376	-0.704132	-1.02437	-0.981332	-1.05669	-0.86663
P28702	RXRB	0.260342	0.281907	0.273861	0.204648	0.353557	0.611106	0.410703	0.275204	0.144447	-0.0458233	-0.396141	-0.185817	-0.060397	0.39285	0.16121	0.242301
P28715	ERCC5	-0.898119	-0.718549	-0.833847	-1.01172	-1.07362	-0.804258	-0.18154	0.0709833	0.0203846	0.320138	0.0802691	-0.537783	-0.75187	-0.809072	-0.549577	-0.526779
P28827	PTPRM	0.2164	0.347831	0.153208	0.436802	0.139578	0.157799	-0.0693662	0.0543682	-0.284896	-0.731804	-0.50418	-0.20589	0.11428	0.121642	0.159549	0.413923
P28838	LAP3	-0.851219	-0.921552	-1.2134	-1.42869	-1.07018	-0.871098	-0.203253	-0.303066	-0.294527	1.06235	0.858824	-0.0317998	-0.502711	-0.649566	-0.985209	-0.858505
P29083	GTF2E1	0.0229432	-0.221166	-0.299109	-0.772575	-0.834479	-0.0898201	-0.275261	-0.740051	-0.882853	0.294977	0.114087	-0.505163	-0.166339	-0.289593	0.0303033	-0.469347
P29084	GTF2E2	-0.168226	-0.447439	-0.464455	-0.513817	-0.717395	-0.618004	-0.220499	-0.802793	-0.786171	0.593765	0.595328	0.0271289	-0.266113	-0.173354	-0.377585	-0.339227
P29144	TPP2	-0.282382	-0.354171	-0.329734	-0.439992	-0.324822	-0.130251	0.168682	-0.0425661	-0.0076234	0.517158	0.454822	0.0760151	-0.181625	-0.350491	-0.259067	-0.1918
P29218	IMPA1	-0.224243	-0.304218	-0.542722	-0.574971	-0.704726	-0.0779742	0.143373	-0.0303864	-0.110427	0.175695	0.273731	0.11193	-0.208756	-0.504923	-0.161177	-0.133758
P29317	EPHA2	-0.532001	-0.542314	-0.574774	-0.288714	-0.359539	0.234283	0.816263	0.569553	0.585285	-0.00203048	-0.0856942	-0.719532	-0.730405	-0.730513	-0.644152	-0.774415
P29323	EPHB2	0.0126673	-0.0323521	-0.124683	0.0392146	-0.0387223	0.482891	0.903338	0.391667	0.258657	0.0142528	-0.100679	-0.380987	-0.395599	-0.0213784	-0.171194	0.0519503
P29350	PTPN6	-1.93632	-1.90346	-2.47458	-2.62457	-2.75357	-2.22426	-1.2483	-1.03001	-1.36283	1.57962	1.40359	0.182901	-0.731155	-1.3556	-1.71906	-1.71147
P29353	SHC1	-0.615722	-0.382855	-0.296654	-0.312305	-0.22392	0.270025	0.528147	0.50692	0.141393	-0.142705	-0.214617	-0.512994	-0.531637	-0.381396	-0.128096	-0.333818
P29372	MPG	-0.445488	-0.719758	-0.89078	-0.670621	-1.03875	-0.679505	-0.583788	-0.201035	-0.08581	0.511653	0.656091	-0.071154	-0.264916	-0.456776	-0.607867	-0.494749
P29373	CRABP2	0.305244	0.310742	0.488716	0.2593	0.703133	0.914077	1.06449	0.813177	0.895989	-0.543918	-0.659526	-0.355545	-0.266192	0.231217	0.0218447	0.307371
P29374	ARID4A	-0.185644	-0.346553	-0.399365	-0.257789	-0.433109	-0.815867	-0.359924	-0.309256	-0.259389	-0.0558873	0.445584	0.115852	-0.181044	-0.03364	-0.20503	-0.188328
P29375	KDM5A	-0.292532	-0.141672	-0.233217	-0.284484	-0.386552	0.0482573	0.529719	-0.226359	-0.12781	0.229419	0.255909	-0.451997	-0.227466	-0.115131	-0.149508	-0.175661
P29401	TKT	0.529399	0.478783	0.510322	0.574532	0.489201	0.10301	-0.200557	-0.448916	-0.453074	-0.183029	-0.349527	0.177308	0.35448	0.444446	0.422065	0.468323
P29466	CASP1	-1.24485	-1.41648	-1.92768	-1.96439	-2.49957	-1.56589	-0.729665	-0.462876	-0.646256	1.25145	1.40293	0.204893	-0.653755	-0.981653	-1.27049	-1.05333
P29508	SERPINB3	-0.843512	-0.72254	-0.941555	-0.852171	-0.862589	-0.591354	0.198985	0.132312	-0.283178	0.534233	0.517748	-0.201778	-0.613896	-0.425668	-0.728062	-0.740686
P29536	LMOD1	-0.851475	-0.767911	-0.700307	-0.599277	-0.208386	0.949231	1.47424	0.941922	1.08101	0.196055	-0.0891798	-0.497161	-0.735988	-0.748994	-0.684482	-0.786863
P29590	PML	-0.251332	-0.252828	-0.339925	-0.201953	-0.477926	-0.105684	0.13463	0.121705	-3.65003e-05	0.183373	0.0723329	-0.155907	-0.330121	-0.211445	-0.173504	-0.206469
P29622	SERPINA4	-1.30951	-1.41996	-1.66984	-1.07406	-0.277946	0.201107	0.802903	0.781468	0.842413	0.0221106	-0.127516	-1.17296	-1.45738	-1.31585	-1.32843	-1.23858
P29692	EEF1D	0.0139908	0.0602974	0.112187	0.0163912	-0.0915101	0.0282623	0.145706	0.02465	0.0521945	-0.209092	-0.257473	-0.159956	-0.0523516	0.0155715	-0.0153928	-0.0397314
P29728	OAS2	-1.52999	-1.52798	-1.5368	-1.58978	-1.4929	-0.112715	0.321741	0.334956	0.203234	0.80905	0.645213	-0.527868	-0.871398	-1.06761	-1.31218	-1.3712
P29966	MARCKS	-1.01878	-1.144	-1.1034	-1.08776	-0.574441	0.0417904	0.53212	0.386654	0.34063	0.170569	0.104413	-0.68472	-0.88636	-0.827886	-0.903845	-0.919753
P29992	GNA11	-0.39817	-0.33169	-0.515645	-0.409574	0.279047	0.50452	0.565824	0.816703	0.820045	-0.0481967	-0.134704	-0.422797	-0.432436	-0.434	-0.735669	-0.538722
P30038	ALDH4A1	0.408922	0.167491	0.283468	-0.0137546	0.188615	0.0146514	-0.162068	-0.492485	-0.462916	-0.28399	-0.314587	0.207743	0.131655	0.186634	0.228198	0.192004
P30040	ERP29	-0.476337	-0.469579	-0.590782	-0.662952	-0.592025	-0.363993	-0.0722421	-0.181757	-0.263814	0.48776	0.373726	-0.195136	-0.269046	-0.388271	-0.451372	-0.320271
P30041	PRDX6	0.552779	0.411006	0.440182	0.324657	0.303218	-0.224663	-0.403327	-0.667324	-0.862104	-0.651285	-0.562551	0.204281	0.253209	0.441595	0.42104	0.499051
P30043	BLVRB	-0.28154	-0.474944	-0.46567	-0.79319	-0.63125	-0.393007	0.0657927	0.285196	-0.0602016	0.62891	0.614628	-0.0787459	-0.14019	-0.440862	-0.493066	-0.611304
P30044	PRDX5	0.188334	0.14851	0.502999	0.421791	0.348475	0.447042	0.0251104	-0.226709	-0.210171	-0.218672	-0.163308	-0.265638	0.243874	0.220967	0.259673	0.291755
P30048	PRDX3	0.227945	0.0883134	0.0893653	-0.0275214	-0.48226	-0.544822	-0.440288	-0.461385	-0.470931	0.385849	0.260086	0.154163	0.160524	0.30259	0.0479038	0.130188
P30049	ATP5F1D	-0.540328	-0.467704	-0.374478	-0.3783	-0.189631	0.537527	0.77618	0.702238	0.636787	-0.538407	-0.41096	-0.551163	-0.625093	-0.524418	-0.499493	-0.412487
P30050	RPL12	0.252207	0.0587009	0.197653	0.337346	-0.101099	-0.263175	-0.274303	-0.719961	-0.706143	0.21545	0.10619	0.0797085	-0.0193474	0.139855	0.155124	0.156054
P30084	ECHS1	0.00192161	-0.0462519	-0.135991	-0.291537	-0.119127	-0.454981	-0.335059	-0.436795	-0.425101	0.208294	0.115956	0.0583305	-0.0696255	0.0214951	0.000178638	-0.0706283
P30085	CMPK1	0.454817	0.390517	0.539883	0.496838	0.385236	-0.235575	-0.481452	-0.974384	-0.61509	-0.347019	-0.469326	-0.0343171	0.345254	0.234842	0.415428	0.357285
P30086	PEBP1	0.350379	0.0380749	0.182806	0.2302	0.145721	0.373912	0.458609	0.425404	0.224908	0.100087	-0.347977	-0.135327	0.112081	-0.132431	0.156766	0.146698
P30101	PDIA3	0.174798	0.157796	0.127839	0.0805834	-0.0429758	-0.000861049	0.00500182	-0.0580136	-0.0915	0.00966219	-0.0464008	-0.00615675	0.0832832	0.139067	0.0721163	0.146221
P30153	PPP2R1A	0.127565	0.0483692	0.0154571	0.0673063	0.106717	-0.00807729	0.00607861	0.0523639	0.119844	0.0262171	-0.00899613	-0.0221106	-0.00825019	0.129466	-0.0505232	0.182989
P30154	PPP2R1B	-0.424794	-0.56719	-0.679821	-0.87849	-0.728381	-0.465126	-0.451527	-0.385295	-0.0109396	0.946888	0.85012	0.136566	-0.309129	-0.438796	-0.598688	-0.511934
P30260	CDC27	0.200647	0.0613557	-0.0514366	0.116218	-0.0462935	-0.0245688	0.0860885	-0.240858	-0.228636	-0.168853	-0.233426	-0.0823419	-0.127071	0.0294438	0.1508	0.0167358
P30273	FCER1G	-0.479295	-0.531151	-0.468996	-0.289084	0.44327	0.747658	1.09615	0.797924	0.834186	-0.133667	-0.397091	-0.425648	-0.567754	-0.731829	-0.672331	-0.540133
P30405	PPIF	0.579429	0.448104	0.428293	0.220557	0.200153	0.0188998	-0.523594	-0.810506	-0.769296	-0.412304	-0.38085	0.0095059	0.221502	0.30982	0.262854	0.33525
P30419	NMT1	-0.180608	-0.223008	-0.444767	-0.304798	-0.716556	-0.566225	0.140547	0.0491771	0.166527	0.208915	0.0329452	-0.109339	-0.28357	-0.242166	-0.142612	-0.123973
P30511	HLA-F	-1.06226	-1.12698	-1.90297	-2.40446	-2.61003	-1.45356	-0.280135	-0.609034	-0.779295	1.15934	1.23764	0.0853511	-0.564281	-1.07559	-0.727815	-1.28589
P30519	HMOX2	-0.322424	-0.335263	-0.599609	-0.55857	-0.726123	-0.506383	-0.220803	-0.216538	-0.240032	0.545401	0.559859	0.0107657	-0.394629	-0.193036	-0.195549	-0.292115
P30520	ADSS2	0.000440635	-0.353798	-0.0267948	-0.14086	0.0597	-0.244939	-0.175623	-0.206019	-0.0718131	0.175385	0.22636	0.122896	-0.281342	-0.258949	-0.108736	-0.280913
P30530	AXL	-0.534083	-0.596527	-1.00533	-0.761583	-0.754443	-0.68262	0.553372	0.171963	0.104389	-0.0372037	-0.58954	-1.02841	-0.622263	-1.01704	-0.618005	-0.400387
P30533	LRPAP1	0.0362069	0.123585	0.442801	0.463179	0.651238	0.609702	0.718603	0.499445	0.37118	-0.0654199	-0.609557	-0.13766	-0.0581039	0.0262471	0.104471	0.138659
P30566	ADSL	0.00909601	-0.168461	-0.159809	-0.342286	-0.106929	-0.234027	-0.214503	-0.259961	-0.16486	0.384875	0.305003	0.113393	-0.109931	-0.146824	-0.108831	-0.255857
P30613	PKLR	-0.702356	-0.664053	-0.795709	-0.828641	-0.847637	-0.0896184	0.490706	0.527253	0.541654	0.141641	0.0359435	-0.80849	-0.640782	-0.620706	-0.787189	-0.799998
P30622	CLIP1	-0.284105	-0.358091	-0.476826	-0.310289	-0.289102	-0.133961	0.146123	0.121779	0.111883	0.267452	0.08475	-0.227994	-0.288804	-0.288791	-0.364108	-0.302833
P30626	SRI	-1.02103	-1.00401	-1.18878	-1.17209	-0.971819	-0.136905	0.289794	0.339265	0.127331	0.473741	0.499872	-0.483624	-0.684535	-0.796527	-0.718342	-0.901609
P30711	GSTT1	-1.30131	-1.14819	-1.5894	-1.65976	-2.16993	-0.9278	-0.446275	-0.0221942	-0.0206701	1.29033	1.12627	0.0933133	-0.358989	-0.721224	-1.17171	-1.39857
P30740	SERPINB1	-0.26564	-0.380078	-0.571776	-0.766545	-0.727675	-0.684293	-0.451655	-0.571084	-0.580476	0.628447	0.563116	0.0923212	-0.210471	-0.255222	-0.400518	-0.386714
P30837	ALDH1B1	0.0290048	-0.0104857	-0.127653	0.156696	0.420131	0.482966	0.534331	0.533532	0.586192	-0.518389	-0.555772	-0.36663	-0.305589	0.0455258	-0.000382927	-0.0863322
P30838	ALDH3A1	0.24899	0.0853679	0.0976695	0.55127	-0.0662656	0.701454	0.491333	0.193936	0.251993	-0.187081	-0.455293	-0.737335	-0.24823	-0.0426923	0.0905681	-0.387324
P30876	POLR2B	-0.0982068	-0.0873396	-0.110051	-0.0778025	-0.167279	-0.229385	-0.0604498	-0.0954831	-0.213587	0.127813	0.133384	0.125067	-0.0342239	-0.0857705	-0.0550977	-0.072908
P31025	LCN1	-0.741302	-0.600929	-0.80728	-1.25921	-0.853893	-0.900433	-0.365972	-0.145405	-0.0698241	0.623677	0.602443	-0.0755451	-0.33698	-0.43067	-0.566771	-0.547923
P31040	SDHA	0.256458	0.172954	0.119032	0.178401	-0.12671	-0.28227	-0.314517	-0.622743	-0.379465	0.0221066	0.0229596	0.0922611	0.207763	0.211909	0.12828	0.108826
P31146	CORO1A	-2.93565	-2.83292	-3.82604	-4.5957	-4.35705	-3.10994	-2.29246	-1.59592	-1.51187	1.83137	1.76468	0.162193	-0.998231	-1.94361	-2.51708	-2.65435
P31150	GDI1	-0.0460059	-0.118631	-0.175167	-0.384525	-0.116898	-0.0767699	0.05492	0.0159616	-0.000200468	0.353051	0.189601	-0.0248722	-0.0555259	-0.0307498	-0.215012	-0.254891
P31153	MAT2A	-0.383902	-0.47413	-0.673483	-0.523815	-0.795386	-0.803742	-0.528627	-0.444002	-0.452338	0.474118	0.446621	0.0909838	-0.252834	-0.227394	-0.434353	-0.378926
P31321	PRKAR1B	-0.132068	-0.053347	0.0844143	-0.043943	-0.22776	0.304001	0.042105	0.095421	-0.104294	-0.229619	-0.128242	-0.208101	-0.28061	-0.198122	-0.0875545	-0.0491232
P31323	PRKAR2B	-0.958853	-0.879499	-1.30958	-1.45553	-1.12774	-0.84403	-0.753262	-1.1454	-1.03578	1.03798	0.914368	-0.1119	-0.5424	-0.800505	-0.961429	-0.802547
P31431	SDC4	0.636287	0.640244	0.8907	0.778188	0.438717	0.166944	0.184757	-0.128519	-0.254494	-0.454073	-0.561466	0.433267	0.385958	0.809816	0.595269	0.785152
P31483	TIA1	0.192481	0.322581	0.477626	0.142334	0.321756	0.0541285	-0.296126	-0.278659	0.0246747	0.145382	-0.156926	0.213395	0.246734	0.208213	0.185211	0.486057
P31689	DNAJA1	0.312731	0.202428	0.281296	0.336059	0.36513	0.489326	0.444614	0.143562	0.157992	-0.109891	-0.166669	-0.0649238	0.0203892	0.311195	0.071528	0.260413
P31749	AKT1	-0.271006	-0.28618	-0.543403	-0.473416	-0.523381	-0.243111	0.0421846	-0.102208	0.158812	0.429387	0.386892	-0.0113693	-0.152189	-0.254322	-0.360559	-0.290283
P31751	AKT2	0.0471882	-0.101912	0.129093	0.111328	-0.0803925	-0.117607	-0.0779765	-0.252279	-0.0364335	0.177336	0.320688	0.0437512	-0.0371305	-0.00306536	-0.0394936	0.0217359
P31930	UQCRC1	0.138437	0.0952415	0.0771054	-0.109075	0.00530494	-0.210738	-0.243504	-0.522439	-0.567149	0.2028	0.222053	0.297256	0.114706	0.187562	-0.0523063	0.152733
P31937	HIBADH	-0.355399	-0.353597	-0.31363	-0.421224	0.25106	0.16699	0.632993	0.385348	0.487742	-0.1008	-0.0409613	-0.515986	-0.185733	-0.251762	-0.227556	-0.143726
P31939	ATIC	0.242427	0.0964846	0.131974	0.172287	-0.229341	-0.424516	-0.266845	-0.648004	-0.633851	-0.0324859	-0.0440083	0.105579	0.119899	0.24907	0.24611	0.251228
P31942	HNRNPH3	0.0458685	-0.0961327	-0.0693212	-0.0874355	-0.0352843	-0.0606978	0.0449483	-0.121046	-0.156341	0.116436	0.179231	-0.0913643	-0.0544957	-0.0639977	-0.0825007	-0.0876955
P31943	HNRNPH1	0.435601	0.35091	0.636857	0.646893	0.451419	0.190569	0.428863	0.123764	0.00366413	-0.107269	-0.158447	0.0810707	0.233062	0.0930172	-0.00916029	0.08559
P31944	CASP14	-0.552046	-0.821838	-0.97431	-1.1078	-1.18194	-0.203198	-0.0739493	-0.305969	-0.13291	0.743476	0.646622	0.0040484	-0.0768116	-0.547469	-0.570733	-0.795238
P31946	YWHAB	-0.149848	-0.151511	-0.168102	-0.271898	-0.284919	-0.124254	-0.21896	-0.245232	-0.227642	0.595632	0.39547	0.078111	-0.0516077	-0.157413	-0.2915	-0.29095
P31947	SFN	0.483724	0.36242	0.361169	0.247676	0.339916	0.121417	-0.256847	-0.443205	-0.462954	-0.0138089	0.0884306	0.19397	0.270565	0.346144	0.263522	0.334956
P31948	STIP1	0.0572233	0.0199455	-0.0080055	0.0901871	-0.030561	-0.19991	-0.239305	-0.370395	-0.412704	0.170269	0.0960161	0.0303258	0.0120108	0.0556627	0.0053943	0.0681645
P31994	FCGR2B	-2.12726	-2.05758	-2.17203	-2.16789	-1.80843	0.101283	0.66754	0.36745	0.24318	0.924816	0.743502	-0.672016	-1.10756	-1.49434	-1.70188	-1.95803
P32004	L1CAM	0.300293	0.0540594	0.429808	-0.0415681	0.116242	0.341763	0.478822	0.0714145	0.186939	-0.765387	-0.976224	-0.473653	-0.0107542	0.103194	0.246633	0.142389
P32019	INPP5B	-0.537293	-0.834892	-1.07699	-1.17506	-1.31889	-0.748171	-0.372762	-0.316667	-0.406999	0.634628	0.0892379	-0.217844	-0.52525	-0.516569	-0.240329	-1.0234
P32119	PRDX2	0.0659456	0.0618605	-0.0259513	-0.0242567	-0.124324	-0.0987896	-0.225308	-0.416282	-0.285657	0.256983	0.131868	0.0522594	-0.0126022	0.0470818	-0.0235828	0.0810238
P32121	ARRB2	-1.12726	-1.4111	-1.3669	-1.21556	-2.48698	-1.32264	-1.07402	-0.805321	-0.902223	1.16701	0.632478	0.291249	-0.517873	-1.0215	-0.933729	-0.901989
P32322	PYCR1	-0.128265	-0.0309321	0.389195	0.498816	1.03455	1.33983	1.67084	1.40795	1.36131	-1.74169	-2.06809	-1.06005	-0.794391	-0.151297	-0.176884	-0.0032768
P32418	SLC8A1	-0.490716	-0.34838	-0.537119	-0.920857	-0.114174	-0.0468648	0.100898	-0.364867	-0.0905045	-0.00130925	0.0356163	-0.100223	-0.267974	-0.401145	-0.292703	-0.0952333
P32455	GBP1	-0.363251	-0.502971	-0.644888	-0.668544	-0.501397	-0.234434	-0.0733838	-0.0721723	0.0433702	0.680198	0.495645	-0.0815277	-0.256642	-0.340779	-0.477469	-0.520123
P32456	GBP2	-0.620698	-0.746832	-0.91629	-1.03939	-1.33106	-0.821524	-0.452039	-0.249907	-0.366603	0.821843	0.801047	0.040824	-0.343373	-0.492961	-0.572628	-0.713668
P32519	ELF1	-0.804113	-0.909134	-1.19605	-0.903262	-1.25896	-0.000861762	0.948244	0.23596	0.415774	0.654292	0.340309	-0.268422	-0.656032	-0.658604	-0.898734	-0.838608
P32856	STX2	-0.457831	-0.488893	-0.594741	-0.685439	-0.468811	0.0116613	0.451801	0.578911	0.43559	0.16559	0.290246	-0.312042	-0.657655	-0.725187	-0.561737	-0.514749
P32929	CTH	0.289153	-0.0162789	-0.149952	0.326439	-0.109943	-0.350643	0.0903797	-0.0327421	-0.0558344	0.100405	0.164279	0.0216639	0.091578	-0.0323083	0.0724286	0.0428727
P32942	ICAM3	-2.77682	-2.81773	-3.2675	-4.38442	-3.86439	-3.19015	-1.51482	-0.731778	-1.04779	1.78037	1.44712	0.1087	-0.852958	-1.86481	-2.28134	-2.40208
P32969	RPL9	0.387343	0.340843	0.387658	0.375018	0.390584	0.357893	-0.0808089	-0.559803	-0.430486	-0.119269	-0.0428329	0.00385416	0.290319	0.447682	0.242001	0.375033
P33121	ACSL1	-0.708743	-0.845309	-1.08278	-1.11041	-0.991268	-0.546277	-0.07261	0.00669222	0.0140433	0.744598	0.549616	-0.158938	-0.526677	-0.661121	-0.798639	-0.65568
P33151	CDH5	-1.25502	-1.2286	-1.41134	-1.39867	-1.09704	-0.561532	0.142154	0.296952	0.11475	0.488856	0.609581	-0.362867	-0.778013	-1.1771	-0.930077	-1.00216
P33176	KIF5B	0.0718842	0.0364937	0.10533	0.131114	0.201319	0.269867	0.349647	0.212509	0.230839	-0.080931	-0.277536	-0.157541	-0.0576622	0.0182905	0.0381817	0.0926859
P33240	CSTF2	-0.317886	-0.501218	-0.533817	-0.631302	-0.809639	-0.375139	-0.397585	-0.512593	-0.596629	0.727629	0.625727	0.334862	-0.0868066	-0.258643	-0.400697	-0.191421
P33241	LSP1	-2.79093	-2.73899	-2.74899	-3.17922	-3.67297	-2.33501	-1.44177	-0.653046	-0.92178	2.12431	1.86517	0.702056	-0.620462	-1.78325	-2.29537	-2.73072
P33316	DUT	-0.193551	-0.158294	-0.117846	0.0460479	-0.123683	-0.294276	-0.0252155	-0.0483203	-0.140236	0.0623241	0.00901552	-0.143243	0.137861	0.0877314	0.241952	0.1679
P33402	GUCY1A2	-0.391795	-0.281079	-0.443456	-0.768554	-0.488856	-0.608523	-0.0930412	-0.0558529	-0.0452093	0.246341	0.226854	-0.265007	-0.584933	-0.308521	-0.20454	-0.457819
P33527	ABCC1	0.0912755	-0.0280736	0.0292307	-0.00503492	-0.103718	-0.0266914	0.316618	0.0804178	-0.0873869	-0.103123	-0.0409109	-0.0916637	-0.0987846	0.001559	-0.114605	-0.0162899
P33897	ABCD1	-0.164513	-0.252638	-0.213607	-0.246455	-0.463668	-0.245309	-0.113826	-0.469027	-0.293208	0.392033	0.465833	0.133751	0.0106865	-0.0512825	-0.10695	0.0335354
P33908	MAN1A1	-0.940556	-0.774921	-0.947966	-1.02566	-0.792358	0.0301506	0.253844	0.311201	0.239869	0.292553	0.321414	-0.357012	-0.71139	-0.624732	-0.668993	-0.878721
P33991	MCM4	0.482869	0.544657	0.572039	0.63779	0.261176	0.0567158	-0.326344	-0.708428	-0.64709	-0.355027	-0.517742	0.15095	0.471059	0.518313	0.507181	0.57352
P33992	MCM5	0.317764	0.218225	0.404921	0.329156	0.134602	0.00012171	0.0382486	-0.360718	-0.437467	0.0410526	-0.00705888	0.0734079	0.320264	0.277815	0.220076	0.282495
P33993	MCM7	0.464854	0.396715	0.442773	0.550139	0.517516	0.0644275	-0.11102	-0.201094	-0.370231	-0.24007	-0.420789	0.35644	0.42673	0.393419	0.348826	0.398433
P34896	SHMT1	0.281168	-0.0158631	0.161931	0.205131	-0.0223841	-0.117924	-0.173151	-0.315224	-0.26847	-0.259098	-0.315758	0.0177628	0.0174407	0.0290459	0.116391	0.22285
P34897	SHMT2	0.0972072	0.0169892	0.149506	0.197404	0.00407168	-0.244886	-0.0349239	-0.40169	-0.45844	-0.0640771	-0.0813237	0.049298	0.00145476	0.0912943	0.0742479	0.139337
P34910	EVI2B	-1.20183	-1.54998	-1.29704	-1.82773	-1.37991	-0.902151	-0.796586	0.017215	-0.903014	1.6991	1.51883	0.232834	-0.437735	-0.71392	-0.833898	-1.29876
P34913	EPHX2	-0.206499	-0.245529	-0.59374	-0.608285	-1.09814	-1.0057	-0.560736	-0.613217	-0.896145	0.661063	0.605021	0.25271	-0.12795	-0.105962	-0.319748	-0.255149
P34932	HSPA4	0.25732	0.165884	0.142608	0.14623	0.0883504	-0.113343	0.0287014	-0.214436	-0.164422	-0.00780771	-0.0655362	0.00848185	0.146312	0.133716	0.106569	0.22618
P34949	MPI	-0.260075	-0.146557	0.0357541	-0.227489	-0.0681558	-0.349474	-0.320353	-0.361551	-0.412981	0.239043	0.600928	0.0454105	-0.205143	-0.186255	-0.134535	-0.24692
P35052	GPC1	-0.0342727	-0.0310346	0.0384728	0.293726	0.586392	0.947221	0.986838	1.02248	1.00115	-1.06836	-1.00784	-0.661796	-0.143255	0.0922731	-0.168538	0.0625507
P35080	PFN2	-0.363219	-0.40372	-0.659589	-0.292538	0.540744	0.871711	0.467577	0.513925	0.437192	-0.493929	-1.17259	-0.941142	-0.651255	-0.553817	-0.492751	-0.771829
P35221	CTNNA1	0.718953	0.61385	0.741741	0.829464	0.779719	0.374181	0.250889	-0.154923	-0.00274168	-1.27619	-1.38733	-0.0568836	0.377848	0.696025	0.581853	0.712102
P35222	CTNNB1	0.532737	0.5915	0.766017	0.771057	0.568575	0.385659	0.131288	-0.0427342	-0.0841956	-0.950899	-1.11132	-0.0517871	0.175015	0.500345	0.521234	0.61593
P35226	BMI1	0.263152	0.159083	-0.0750796	-0.616082	-0.745302	-0.55603	-0.771391	-1.38486	-1.18307	0.376805	0.0946819	0.347322	0.149899	0.363714	0.206417	0.158746
P35232	PHB	0.546085	0.516758	0.631475	0.666932	0.442237	0.0408785	-0.188299	-0.362589	-0.457315	-0.67483	-0.733005	0.0527624	0.354679	0.524359	0.53898	0.594194
P35236	PTPN7	-1.45341	-1.61521	-2.44512	-2.67809	-3.5663	-1.88489	-1.8402	-1.24061	-1.04129	1.02893	1.26646	-0.230693	-0.944558	-1.28868	-1.59128	-1.73957
P35237	SERPINB6	0.151388	0.101213	0.0558207	0.170427	0.070907	0.0560157	0.100679	-0.122293	-0.100942	-0.0154631	0.00579308	-0.0494054	0.0325372	0.0407661	0.035414	0.0730149
P35240	NF2	0.0649304	-0.0754683	-0.179066	0.158295	-0.13758	-0.295779	0.126077	-0.0108149	-0.470635	-0.205301	-0.127755	-0.176945	-0.158149	-0.147182	-0.0192791	0.0761561
P35241	RDX	0.203266	0.107273	0.0511222	0.219171	0.0233674	0.0965543	0.248292	0.0883851	0.134759	-0.110025	-0.279099	-0.146431	-0.0688347	0.0109038	0.000445078	0.110564
P35244	RPA3	-0.0790196	-0.128029	-0.368998	-0.331723	-0.307033	-0.367513	-0.340875	-0.501868	-0.364842	0.309808	0.174233	-0.366368	-0.261267	-0.389061	-0.589468	-0.456213
P35249	RFC4	0.065978	0.144183	0.00983252	0.0701718	-0.168175	-0.303919	-0.0713317	-0.274425	-0.273155	0.0113937	-0.0538799	-0.225793	-0.0611801	0.0811497	0.172834	0.0856625
P35250	RFC2	-0.329942	-0.505038	-0.277545	-0.0808542	-0.267102	-0.211152	0.031376	0.112861	0.0348527	-0.0095792	-0.0537616	-0.424163	-0.210717	-0.175932	-0.150054	-0.298222
P35251	RFC1	0.00444097	-0.0399536	-0.202853	-0.0534868	-0.290684	-0.563669	-0.281611	-0.283625	-0.306043	-0.0597349	-0.124802	-0.235975	-0.135699	0.00585169	-0.0503053	0.0742943
P35268	RPL22	-0.0212499	-0.172258	-0.17537	-0.119979	-0.338167	-0.16743	-0.058938	-0.16992	-0.204503	0.14764	0.018974	-0.123719	0.00257467	-0.0980929	-0.149158	-0.089035
P35269	GTF2F1	-0.286408	-0.442514	-0.373282	-0.663545	-0.458558	-0.0457499	0.0122038	-0.0059091	0.116727	0.0483445	-0.0627898	-0.363673	-0.365578	-0.367359	-0.315736	-0.358233
P35270	SPR	0.096107	0.0963666	0.111504	0.142166	0.15288	0.228593	0.25977	0.0913968	-0.0801363	-0.356054	-0.25582	-0.29721	-0.170973	0.111357	0.191283	0.0608977
P35442	THBS2	-1.958	-1.91305	-1.67005	-0.797872	0.912205	2.14246	2.47213	2.13735	2.19348	-1.73541	-1.65769	-2.81663	-2.74634	-2.21321	-2.16042	-2.04488
P35443	THBS4	-0.446013	-0.48271	-0.567095	-0.215401	0.216083	0.42036	0.921829	0.934236	0.738961	-0.312173	-0.160125	-0.388899	-0.498231	-0.465326	-0.538711	-0.418124
P35475	IDUA	-0.139455	-0.238336	-0.242971	-0.352017	-0.471653	0.0677975	0.371398	0.592234	0.417799	-0.624275	-0.579659	-0.267628	-0.506771	-0.0340898	-0.180084	-0.0924938
P35520	CBS	0.429008	0.572315	0.935182	0.949783	1.06368	1.17127	1.10605	0.234645	0.0248393	-1.52974	-1.62472	-0.382078	0.277543	0.784967	0.658857	0.723599
P35527	KRT9	-0.39151	-0.406721	-0.521869	-0.508282	-0.219444	0.0124507	0.266086	0.216545	0.251515	0.211486	0.11265	-0.234081	-0.0403062	-0.372318	-0.346826	-0.393357
P35542	SAA4	-1.54439	-1.40026	-1.5548	-1.19176	-0.130986	0.912212	1.38539	1.3081	1.54282	-0.31571	-0.377203	-1.29978	-1.59895	-1.37373	-1.45756	-1.48414
P35555	FBN1	-2.88939	-3.04998	-2.37301	-1.60725	0.332187	1.75202	2.24187	1.9925	1.98983	-0.921692	-0.944282	-2.80891	-3.04361	-2.91417	-3.02244	-3.01315
P35556	FBN2	-0.523977	-0.275289	-0.373207	-0.0996127	0.466703	1.12016	1.46066	1.20005	1.13644	-1.51219	-1.52173	-1.12962	-0.913485	-0.636332	-0.446766	-0.368507
P35573	AGL	-0.116613	-0.135103	-0.158022	-0.212914	-0.428536	-0.139384	0.0519456	-0.134048	-0.204352	0.386618	0.220152	0.0891057	-0.140738	-0.0778111	-0.21766	-0.0381903
P35579	MYH9	-0.820619	-0.838781	-0.87912	-0.711424	-0.0470857	0.597189	1.01714	0.961329	1.0232	0.126401	0.0743764	-0.65704	-0.85327	-0.863856	-0.894654	-0.87785
P35580	MYH10	-0.406478	-0.48811	-0.3294	-0.0089856	0.821292	1.49237	1.74339	1.50644	1.54346	-1.35358	-1.32706	-1.25514	-0.925503	-0.647915	-0.536445	-0.482787
P35606	COPB2	0.000901385	-0.0377141	-0.13466	0.0252708	0.0113517	0.24945	0.454263	0.182635	0.288716	0.0263533	0.00590045	-0.176287	-0.154029	-0.0829246	-0.105078	-0.0412298
P35609	ACTN2	0.17003	0.0607792	0.0628134	0.380734	0.446768	0.815953	0.816725	0.519737	0.702753	-0.256138	-0.657874	-0.18434	-0.00402801	-0.00602465	-0.0465486	0.0194828
P35610	SOAT1	-0.457067	-0.505915	-0.263345	0.379161	-0.0222	0.49321	0.532366	0.836865	0.807049	0.615197	0.908569	0.340105	-0.194179	-0.473291	-0.466034	0.0260788
P35611	ADD1	-0.0966431	-0.178349	-0.152844	-0.263071	-0.105307	0.105526	0.239221	0.197829	0.179648	0.0916849	0.0788775	-0.207931	-0.132968	-0.193002	-0.253001	-0.226058
P35612	ADD2	-0.124344	-0.190719	-0.147836	-0.0853068	0.359038	0.582626	0.600153	0.578952	0.555902	-0.811155	-0.645859	-0.518353	-0.376995	-0.341094	-0.278237	-0.197949
P35613	BSG	0.33591	0.230902	0.270885	0.519508	0.61204	0.376096	0.403249	0.136848	0.107182	-0.555864	-0.814762	-0.0540198	0.0961496	0.28871	0.0873507	0.254094
P35625	TIMP3	-1.48668	-1.16818	-1.65287	-1.22563	-0.196939	0.793091	1.36935	1.41331	1.38516	0.510985	0.273011	-0.895292	-1.3068	-1.43286	-1.30946	-1.43833
P35637	FUS	-0.166132	-0.104355	-0.116678	0.0950363	0.255323	0.377393	0.153443	-0.20668	0.0471152	-0.332322	-0.306325	-0.195877	-0.276568	-0.189293	-0.134974	-0.183781
P35658	NUP214	0.143191	0.0727337	0.169851	0.202343	0.210134	0.136665	0.286572	0.001516	0.222725	-0.0761402	-0.241273	0.0213402	0.0115214	-0.0985252	-0.0246219	0.179944
P35659	DEK	-0.136144	-0.0949358	-0.201473	-0.109939	-0.48925	-0.70366	-0.646899	-0.825748	-0.643988	0.617853	0.400026	0.175013	-0.0164727	-0.0231387	-0.11006	-0.0715569
P35749	MYH11	-1.73798	-1.84823	-1.63357	-1.09662	0.484592	1.69615	2.01855	1.82407	1.93511	-0.615753	-0.750659	-1.86665	-2.01638	-1.86397	-1.87315	-1.9518
P35813	PPM1A	-0.110664	-0.322178	-0.0658019	-0.215578	-0.216075	0.0198541	-0.00468649	-0.136646	-0.208543	0.35501	0.137247	-0.062849	-0.0481639	-0.262345	-0.24786	-0.0329121
P35858	IGFALS	-0.791852	-0.711858	-0.822951	-1.1222	-0.239348	0.676557	0.811314	0.892653	1.09965	0.13787	0.0429028	-0.687438	-0.693134	-0.850787	-0.74849	-0.937591
P35908	KRT2	-0.586518	-0.586066	-0.73354	-0.829168	-0.498998	-0.269924	-0.0229731	-0.031515	0.000996625	0.58873	0.469171	-0.131472	-0.269769	-0.494475	-0.579753	-0.558464
P35914	HMGCL	-0.186498	-0.196917	-0.166045	-0.306189	-0.579974	-0.145447	0.247544	-0.0288767	-0.0270342	-0.0680809	-0.090036	-0.260298	-0.17413	-0.159274	-0.150656	-0.077413
P35998	PSMC2	0.0897168	0.0709993	0.0450719	-0.0353844	-0.158945	-0.283905	-0.136758	-0.428628	-0.393787	0.1155	0.158738	0.0333569	0.0291107	0.0681874	0.000616101	0.0972754
P36222	CHI3L1	-0.000843848	-0.201756	0.11594	-0.152716	0.336775	0.436752	0.677004	0.563693	0.546781	-0.172651	-0.147629	-0.168399	-0.0889223	0.10396	-0.108103	0.0223725
P36269	GGT5	-2.78167	-2.60511	-2.87512	-3.78314	-3.12832	-2.0569	-1.19816	-0.835471	-1.10084	1.75857	1.65819	0.0785878	-0.972518	-1.85508	-2.2636	-2.304
P36507	MAP2K2	-0.256654	-0.181534	-0.446862	-0.433925	-0.310335	-0.334244	-0.0923095	-0.208525	0.0134232	0.352281	0.254788	-0.0994945	-0.302439	-0.110495	-0.443627	-0.294041
P36542	ATP5F1C	0.478222	0.519188	0.436325	0.483975	0.324984	0.105081	-0.115987	-0.521065	-0.523414	-0.0187896	-0.134069	0.274132	0.286964	0.396345	0.396119	0.359159
P36543	ATP6V1E1	-0.214045	-0.214126	-0.409098	-0.430209	-0.192506	-0.186003	0.175121	0.0173522	0.00317539	0.327276	0.190115	-0.0710231	-0.137928	-0.11119	-0.239585	-0.236488
P36551	CPOX	0.033791	-0.0749376	-0.119403	-0.0683676	-0.312758	-0.43037	-0.352141	-0.673702	-0.456841	-0.00487844	-0.00553612	-0.00292173	-0.136053	-0.0953466	0.100522	0.155019
P36578	RPL4	0.133325	0.0821204	-0.125136	-0.0737298	-0.446268	-0.422184	-0.58627	-0.702946	-0.806429	0.330798	0.271056	0.161498	0.0335332	0.116632	0.0583464	0.140852
P36776	LONP1	0.51609	0.472542	0.592297	0.766362	0.465277	0.0713352	0.0433558	-0.227259	-0.43594	-0.692763	-0.632651	0.114752	0.300307	0.51658	0.433862	0.550358
P36871	PGM1	-0.0431397	-0.0676026	-0.114935	-0.0373003	0.247142	0.32186	0.305621	0.314452	0.344402	-0.0933777	-0.10072	-0.190408	-0.129913	-0.0384934	-0.144528	-0.038887
P36873	PPP1CC	0.175097	-0.139178	-0.11876	-0.524824	-0.703774	-0.994733	-0.928156	-1.26145	-1.22026	0.908303	0.781205	0.428785	0.270052	-0.0547523	-0.090241	0.0339728
P36915	GNL1	-0.0762475	-0.14452	-0.177265	-0.16543	-0.253763	-0.0764535	0.169594	-0.126896	0.104582	-0.0544676	-0.0114944	-0.0747424	-0.250639	-0.174876	-0.149611	-0.051298
P36952	SERPINB5	0.854464	0.767186	0.937271	1.15607	0.999842	0.668893	0.420665	-0.0405527	-0.0384691	-0.702033	-0.769042	-0.0865382	0.440911	0.52878	0.516848	0.542448
P36955	SERPINF1	-2.16162	-2.32139	-1.68305	-0.984472	1.39928	2.62278	2.69068	2.47377	2.54765	-1.57693	-1.74494	-2.65782	-2.59798	-2.48808	-2.44355	-2.43502
P36957	DLST	-0.0479206	-0.140961	-0.0998016	-0.209887	-0.36911	-0.292626	-0.221902	-0.359516	-0.396795	0.358424	0.372286	0.112252	-0.0594847	0.0480822	-0.0685183	0.0517527
P36959	GMPR	0.600558	0.601789	0.758057	0.721281	0.468754	0.183172	0.192352	-0.00557412	-0.0833812	-0.0492247	0.0354878	0.209618	0.254554	0.629146	0.313268	0.627858
P36969	GPX4	-0.197384	-0.145926	-0.409765	-0.501419	-0.692967	-0.309699	0.171253	0.196977	0.10437	0.519602	0.308235	0.0322209	-0.288419	-0.111479	-0.208408	-0.19544
P37108	SRP14	0.361481	0.168802	0.0494771	0.247942	-0.208985	-0.299118	-0.782253	-0.628847	-0.320516	0.207053	0.00346847	0.296015	0.579189	0.286679	0.102177	0.488927
P37173	TGFBR2	-1.58865	-1.41772	-1.5966	-1.48945	-1.31273	-0.32388	0.510038	0.366033	0.382288	0.684864	0.609628	-0.561067	-0.586675	-1.03041	-1.19423	-1.33224
P37198	NUP62	0.290689	0.268638	-0.0065764	0.0966122	-0.116168	-0.287771	-0.406803	-0.457394	-0.386051	-0.113262	-0.13723	0.159285	0.0941603	0.409823	0.143942	0.167086
P37235	HPCAL1	0.155781	0.224484	-0.0120837	-0.353489	-0.318787	-0.640322	-0.925357	-0.809085	-0.87583	0.525917	0.464401	0.325138	0.106728	0.170661	-0.0406999	0.0255616
P37268	FDFT1	-0.0773584	0.115717	-0.181882	-0.111723	0.0750527	0.242608	-0.0042507	-0.0658984	-0.154662	-0.158967	-0.144417	0.0102433	0.0020272	-0.07831	0.137155	-0.0842182
P37802	TAGLN2	-0.134597	-0.134327	-0.103882	-0.0996754	0.0830711	0.292668	0.475974	0.286513	0.367303	0.0351615	-0.105608	-0.179224	-0.229284	-0.212733	-0.2624	-0.169862
P37837	TALDO1	-0.561665	-0.698243	-0.899031	-1.08838	-1.27201	-1.22705	-0.942975	-1.05706	-0.993806	1.11534	1.03166	0.219608	-0.141321	-0.37693	-0.653532	-0.478933
P37840	SNCA	-1.01379	-0.949131	-0.697716	-1.09249	-1.10078	-0.135855	0.737814	0.700278	0.506958	0.205138	0.524413	-0.834728	-0.958006	-0.877986	-0.707966	-0.946912
P38117	ETFB	-0.0541917	-0.0499655	-0.000173753	0.163112	0.14115	-0.236925	-0.203337	-0.49466	-0.612107	-0.19531	-0.0778389	-0.196713	-0.0252009	0.171524	0.0985321	0.235739
P38159	RBMX	0.0769111	0.0173121	0.0246705	-0.0457041	-0.354931	-0.562846	-0.613477	-0.894285	-0.968368	0.052777	0.028952	-0.0156792	-0.0427063	0.0340987	0.0194336	0.0830334
P38432	COIL	0.489627	0.407636	0.183691	0.307048	0.311471	-0.183528	-0.0468543	-0.959668	-0.872977	-0.333971	-0.118882	0.0485294	0.348776	0.497019	0.436392	0.545124
P38435	GGCX	0.620652	0.503497	0.808924	0.678956	0.32844	0.0910593	0.0958694	-0.310213	-0.0470843	-1.07073	-0.630635	-0.148815	0.420521	0.595731	0.617077	0.574298
P38571	LIPA	-0.649285	-0.945429	-0.881978	-0.564662	-1.18732	-0.941851	-0.734717	-0.234171	-0.215802	1.01892	0.932065	0.207687	-0.185241	-0.820675	-0.866683	-0.749202
P38606	ATP6V1A	-0.0745924	-0.121348	-0.253081	-0.235612	-0.38829	-0.160982	0.186017	-0.060804	0.0291798	0.0425812	0.0750313	-0.074459	-0.0657002	-0.0318545	-0.0535623	-0.0997174
P38646	HSPA9	0.359236	0.398683	0.418785	0.504953	0.392025	0.0854971	-0.00107398	-0.215069	-0.253138	-0.37752	-0.402547	0.0589675	0.197193	0.324631	0.31734	0.394855
P38919	EIF4A3	-0.0886094	-0.178967	-0.0984229	-0.178816	-0.361393	-0.411511	-0.156056	-0.281658	-0.20616	0.0722379	0.0830007	-0.147035	-0.0780986	-0.0350443	-0.000105913	-0.00682453
P38935	IGHMBP2	-0.350057	-0.474971	-0.357965	-0.649268	-0.899721	-0.497143	-0.099436	-0.0766555	-0.0985545	0.248446	0.27632	0.020033	-0.210716	-0.497118	-0.211317	-0.420618
P39019	RPS19	-0.429513	-0.318319	-0.431039	-0.51156	-0.735993	-0.275833	-0.298036	-0.149727	-0.237718	0.574755	0.548577	0.00659281	-0.269947	-0.13846	-0.274841	-0.336391
P39023	RPL3	0.354333	0.194864	0.154124	0.133356	0.126331	-0.170146	-0.160144	-0.511026	-0.409517	0.270036	0.195901	0.140266	0.206259	0.146711	0.11633	0.211163
P39059	COL15A1	-2.72008	-2.27717	-2.48914	-2.99166	-1.68433	-0.0580384	0.432997	0.602868	0.493655	0.677296	0.751221	-0.498156	-1.42435	-1.69446	-2.04441	-2.09451
P39060	COL18A1	-0.278021	-0.19509	-0.276437	-0.149178	-0.0121519	0.234772	0.656597	0.431264	0.338723	-0.281345	-0.318443	-0.416642	-0.250483	-0.152867	-0.267488	-0.168639
P39210	MPV17	0.618876	0.578722	0.403387	0.417803	-0.0161037	-0.68338	-1.09413	-1.66667	-1.38962	0.261791	0.0802108	0.441854	0.493308	0.603466	0.413641	0.474249
P39656	DDOST	-0.0234677	-0.0134373	-0.0355978	0.00141715	-0.198564	-0.156281	-0.0359085	-0.272115	-0.342373	0.0229793	-0.0019942	-0.0640199	-0.0341649	0.0201384	0.036449	0.0802176
P39687	ANP32A	0.280829	0.227157	0.318558	0.0283606	0.00269786	-0.52148	-0.755453	-1.09574	-1.01605	0.322845	0.0621592	0.431796	0.216617	0.277674	0.153635	0.295115
P39748	FEN1	0.175473	0.158085	0.223444	-0.0235522	0.0248189	-0.0444896	-0.624457	-1.06281	-0.912982	-0.0874546	-0.0502397	0.234973	0.119406	0.174805	0.210234	0.131761
P39880	CUX1	0.0449504	0.144927	0.280861	0.257599	0.0234317	0.1839	0.144117	0.184304	0.0929269	-0.319157	-0.284958	-0.0590526	0.0894051	0.149747	0.171584	0.247495
P40121	CAPG	-0.649307	-0.739704	-0.793681	-0.85123	-1.01266	-0.463297	-0.0491785	0.0619097	-0.0377341	0.587366	0.447236	-0.112452	-0.486567	-0.575791	-0.637598	-0.586716
P40123	CAP2	0.354317	0.396242	0.46089	0.506796	0.626691	0.823271	0.576571	0.378266	0.427236	-0.842471	-0.742703	-0.00128825	0.0874948	0.310239	0.313433	0.311618
P40222	TXLNA	-0.306456	-0.486272	-0.423546	-0.448743	-0.0114385	0.162348	0.414137	0.172893	0.260604	-0.0294993	-0.0389739	-0.386812	-0.295942	-0.362931	-0.303838	-0.267121
P40227	CCT6A	0.161044	0.11475	0.100353	0.0521411	-0.198637	-0.417184	-0.338207	-0.596687	-0.502502	0.248851	0.136905	0.130397	0.167385	0.133544	0.0932242	0.191741
P40261	NNMT	-0.621492	-0.702913	-0.684256	-0.239044	0.448485	0.57905	1.37569	1.1389	1.25908	-0.505896	-0.715031	-0.727427	-0.753958	-0.698134	-0.707862	-0.524898
P40306	PSMB10	-1.57803	-1.54666	-1.96069	-2.70563	-2.65534	-2.00871	-1.10077	-0.689216	-0.717849	1.74375	1.58321	0.608518	-0.420701	-1.07843	-1.33092	-1.41602
P40424	PBX1	-0.578687	-0.460489	-0.303073	0.237666	0.666276	0.974904	1.31438	1.04843	0.93337	-1.33084	-1.9044	-1.31212	-0.855086	-0.24416	0.0449787	-0.311107
P40425	PBX2	0.0717541	0.158313	0.233707	0.337766	0.00648345	0.566876	0.294891	-0.0232069	-0.0181907	-0.504942	-0.47681	0.00307827	-0.0671885	0.10074	0.215362	0.0738597
P40426	PBX3	0.946613	1.06704	1.14093	1.10194	0.260041	0.333166	0.310648	0.529089	0.340177	-0.848333	-0.875231	0.491332	0.495225	0.46177	0.713834	0.728015
P40429	RPL13A	0.0541337	-0.0265268	-0.122659	-0.29886	-0.300903	-0.485079	-0.577767	-0.796007	-0.894677	0.61585	0.371432	0.113259	0.0289911	0.0102957	-0.136932	-0.00487775
P40616	ARL1	-0.247597	-0.0774751	-0.277792	-0.373714	-0.287423	-0.421728	0.0151751	0.0293715	0.116063	0.219608	0.249491	-0.0194811	-0.0413265	-0.269069	-0.213195	-0.202363
P40692	MLH1	0.154807	-0.0509609	0.142378	0.37103	0.0651588	-0.0945598	0.667523	0.540945	0.529783	0.0284385	-0.0871572	-0.143657	0.0462593	0.0135078	0.0230028	0.113592
P40763	STAT3	-0.143927	-0.22843	-0.307544	-0.369302	-0.370886	-0.39023	0.0642797	-0.015602	-0.0248646	0.541268	0.398288	0.163841	-0.240903	-0.235447	-0.26082	-0.141787
P40818	USP8	-0.0710996	0.130643	-0.0832104	-0.0776262	-0.0866738	-0.0650308	0.213078	-0.356833	-0.277876	-0.326256	-0.30981	-0.257594	-0.0500474	0.226257	-0.0513838	0.0196311
P40855	PEX19	0.578334	0.611027	0.546099	0.74771	0.670596	-0.0188077	-0.199421	-0.485926	-0.622612	-0.259713	-0.14075	0.428578	0.328142	0.66741	0.464526	0.630093
P40925	MDH1	-0.0408626	-0.0704965	-0.107166	-0.243361	-0.415779	-0.294498	-0.272583	-0.308899	-0.400185	0.519434	0.327624	0.0677654	0.0302477	-0.0488099	-0.136513	-0.0365965
P40926	MDH2	0.452752	0.366107	0.544682	0.514634	0.497172	0.463139	0.310146	0.240542	0.247615	-0.490092	-0.562871	0.0647177	0.194294	0.240958	0.256354	0.363764
P40937	RFC5	-0.260459	-0.0155923	-0.13761	-0.0666675	-0.427178	0.0322498	0.327399	0.27646	0.226667	0.17949	0.0626261	-0.407079	-0.656847	-0.000304959	0.103906	-0.0152523
P40938	RFC3	0.052582	-0.0205137	-0.0451267	-0.172045	-0.226607	-0.398862	-0.0488526	-0.02788	-0.0158774	0.32729	0.16189	0.0495624	0.0320369	0.173897	-0.0585302	0.0182061
P40939	HADHA	0.636014	0.556362	0.550197	0.626702	0.337943	-0.0145512	-0.177775	-0.531185	-0.486224	-0.53068	-0.644709	0.170993	0.3163	0.527013	0.485837	0.582069
P41208	CETN2	-0.163134	-0.233815	-0.137253	0.0456205	0.544936	0.439578	0.450388	0.529068	0.469004	-0.0938815	0.115363	-0.0411952	-0.235141	-0.0408892	-0.113586	-0.0578145
P41212	ETV6	0.0419647	-0.221233	-0.0889517	0.154043	-0.190761	0.0760756	-0.0621573	0.118643	0.0283301	0.0568342	-0.12972	-0.215239	-0.194935	-0.0289266	-0.0985716	0.0679925
P41214	EIF2D	-0.0111752	0.19209	-0.0572341	0.111305	0.0674401	0.109599	0.241996	0.203782	0.27627	-0.312194	0.118241	-0.11337	-0.287438	-0.142398	0.063829	0.0966526
P41218	MNDA	-0.908613	-1.09185	-1.29898	-1.10812	-1.53366	-0.986502	-0.518758	-0.306021	-0.307096	1.32695	1.17793	0.234518	-0.447172	-0.740199	-0.817202	-0.948137
P41223	BUD31	-0.125802	-0.0408815	-0.071482	0.192906	0.372722	-1.08774	0.210957	-1.18626	-0.330698	-0.00857843	0.403325	0.259454	0.423956	-0.12794	-0.00787543	0.0902151
P41226	UBA7	-0.425884	-0.417566	-0.610596	-0.501855	-0.933883	-0.442573	-0.165756	-0.459589	-0.234963	0.512172	0.541221	-0.0176891	-0.341217	-0.46661	-0.562341	-0.491377
P41227	NAA10	-0.591466	-0.558225	-0.591847	-0.809312	-0.921169	-0.371426	-0.0662392	-0.0548566	-0.288158	0.386349	0.255196	-0.227666	-0.415274	-0.358276	-0.441885	-0.574816
P41229	KDM5C	0.117625	-0.0217801	0.0287262	0.112137	-0.306002	-0.44806	-0.0778617	-0.383128	-0.286845	-0.396734	-0.373724	-0.336884	-0.230495	0.0926331	0.174587	0.105546
P41236	PPP1R2	-0.997534	-0.95225	-1.13302	-1.47273	-0.868772	-0.230161	0.197759	0.214177	0.0275041	0.583693	0.57305	-0.346694	-0.741201	-0.956442	-0.710514	-1.08416
P41240	CSK	-1.5437	-1.68186	-2.26018	-2.39547	-2.43034	-1.78836	-0.818886	-0.758502	-0.766	1.34827	1.27016	0.0841174	-0.667669	-1.10611	-1.46396	-1.60439
P41250	GARS1	-0.0419369	-0.139913	-0.176036	-0.360385	0.111281	0.227721	0.354993	0.291869	0.18393	0.172	-0.0155403	-0.295032	-0.194045	-0.200299	-0.0951731	-0.065859
P41252	IARS1	0.234636	0.170474	0.192956	0.250985	0.0441162	-0.0906934	-0.0913649	-0.242655	-0.256471	-0.169876	-0.322911	-0.0195845	0.162039	0.191238	0.200884	0.298774
P41279	MAP3K8	-0.759343	-0.580793	-1.08335	-0.657664	-0.868807	-0.39032	0.177448	0.34948	-0.0756305	0.137586	0.334983	-0.474256	-0.584739	-0.868266	-0.72535	-0.729856
P41743	PRKCI	0.533976	0.61265	0.732935	0.643252	0.165049	0.0753003	-0.0374678	-0.0885595	-0.173795	-0.739257	-0.783823	0.0462744	0.167421	0.327389	0.381142	0.698997
P42025	ACTR1B	-0.151917	-0.183632	-0.124303	-0.375054	0.0443866	-0.225603	0.260632	0.12912	0.0698135	0.216488	-0.0237919	-0.23279	-0.228409	-0.260244	-0.283344	-0.268061
P42126	ECI1	0.0213166	0.0423326	-0.0434047	0.0296033	-0.523127	-0.82324	-0.703529	-0.727871	-0.88967	0.163386	-0.165352	0.0139655	-0.0356005	0.172536	0.0534044	0.156082
P42166	TMPO	-0.403156	-0.401721	-0.350151	-0.412181	-0.380369	-0.125937	0.131692	-0.0486964	0.0062366	0.042011	0.0210904	-0.3792	-0.434796	-0.353691	-0.40304	-0.410689
P42167	TMPO	-0.658948	-0.489872	-0.893661	-0.837969	-1.08892	-0.743264	-0.663008	-0.458095	-0.58802	0.740744	0.718382	-0.0791769	-0.390645	-0.452269	-0.522466	-0.548665
P42224	STAT1	-0.379166	-0.389819	-0.548803	-0.676891	-0.864899	-0.509966	-0.4556	-0.424797	-0.39759	0.681856	0.614309	0.0667829	-0.213373	-0.384127	-0.394431	-0.35072
P42226	STAT6	-0.442386	-0.478474	-0.435065	-0.603062	-0.502774	-0.0483983	0.11425	0.0941354	-0.187332	0.682179	0.416635	0.130211	-0.287668	-0.579435	-0.313313	-0.39248
P42285	MTREX	0.107949	0.0396102	-0.0739715	0.05777	-0.248134	-0.285936	-0.252349	-0.469794	-0.554182	0.282609	0.199576	0.072556	0.1012	0.198428	0.116295	0.127563
P42330	AKR1C3	0.79951	0.707727	0.905591	0.757881	0.889285	0.411349	-0.0257171	-0.702625	-0.491873	-0.795266	-1.17027	0.162968	0.483363	0.682421	0.655455	0.744375
P42331	ARHGAP25	-2.72509	-2.84011	-3.18009	-3.69104	-3.44753	-2.85083	-1.5988	-1.00703	-1.30074	1.5862	1.5677	0.181738	-1.01545	-1.71145	-2.20435	-2.39955
P42336	PIK3CA	0.0175391	-0.384517	-0.0194617	-0.620667	-0.278905	-0.400425	0.304976	-0.138099	0.490096	0.267599	0.453953	-0.447347	-0.345029	-0.514189	0.0757434	0.056655
P42338	PIK3CB	-0.50488	-0.510702	-0.608535	-0.807117	-1.02128	-0.522562	-0.221181	-0.238391	-0.430588	-0.150007	-0.15407	-0.0711436	-0.39846	-0.430387	-0.444702	-0.410077
P42345	MTOR	-0.0205365	-0.0892281	-0.0701463	0.117554	-0.287916	-0.144268	0.0286648	-0.0280425	-0.143565	-0.0550598	-0.0951535	-0.280676	-0.13069	-0.0324499	-0.0152037	-0.00651678
P42356	PI4KA	-0.237869	-0.500697	-0.45784	-0.331819	-0.345074	-0.188559	0.00154958	0.0313545	0.0430613	0.326764	0.263707	-0.195145	-0.256126	-0.330485	-0.3259	-0.34197
P42566	EPS15	-0.306555	-0.424956	-0.450321	-0.500549	-0.39951	-0.565545	-0.117146	-0.171904	-0.221682	0.418131	0.308689	-0.0653998	-0.183838	-0.244477	-0.259743	-0.184333
P42658	DPP6	0.544806	0.471062	0.698198	0.504685	0.427964	0.233689	0.21491	-0.325257	-0.226067	-0.745323	-0.660906	-0.00794184	0.267586	0.529957	0.384094	0.360571
P42694	HELZ	0.117879	0.220057	-0.0448565	-0.0180311	0.0474312	-0.307692	-0.0668494	-0.00778933	-0.355644	0.112865	0.019208	-0.16049	0.04823	0.204813	0.117311	0.22769
P42696	RBM34	-0.0405821	-0.116226	-0.0596101	0.429749	0.424527	0.289943	0.346494	-0.126591	-0.00576727	-0.806625	-0.639359	-0.204216	-0.308327	-0.287868	-0.0388298	-0.0287867
P42704	LRPPRC	0.557389	0.463778	0.509698	0.52943	0.31219	-0.046227	-0.151037	-0.52961	-0.508927	-0.434092	-0.493753	0.10928	0.298075	0.437307	0.44274	0.513021
P42765	ACAA2	-0.322136	-0.292789	-0.443	-0.581357	-0.446949	-0.248576	-0.0671146	-0.0418106	-0.141462	0.285803	0.300724	-0.241941	-0.309935	-0.34272	-0.429665	-0.339206
P42768	WAS	-2.38356	-2.37092	-2.66	-2.51426	-2.88648	-1.63118	-0.800831	-0.351458	-0.630344	1.22528	1.36842	-0.343893	-0.972206	-2.06261	-2.19289	-2.17723
P42771	CDKN2A	-0.0308024	0.12076	0.286518	0.0774989	-0.143552	0.122245	-0.0421004	-0.139944	-0.00986835	-0.591773	-0.33933	-0.197183	-0.138812	0.455239	0.217829	0.103778
P42785	PRCP	0.149494	0.00810032	0.0910157	0.126191	-0.207508	-0.228608	-0.134311	0.0344722	-0.157346	0.383141	0.307648	0.367706	-0.0747653	-0.234812	-0.0923995	-0.170234
P42858	HTT	-0.160441	-0.224014	-0.379477	-0.43323	-0.365654	-0.43263	-0.0520364	-0.3416	-0.376323	0.0841897	0.0976291	-0.109728	-0.171139	-0.268413	-0.187592	-0.199018
P42892	ECE1	-0.521011	-0.415898	-0.284644	-0.120588	-0.501555	-0.0560907	0.372055	0.338599	0.194605	-0.295008	-0.260706	-0.369533	-0.365388	-0.397513	-0.394574	-0.315339
P43034	PAFAH1B1	-0.143058	-0.272116	-0.324342	-0.317033	-0.262466	-0.416183	-0.141662	-0.135986	-0.12112	0.221295	0.183152	-0.0755569	-0.312393	-0.172013	-0.248961	-0.151361
P43121	MCAM	-0.0050995	-0.16829	-0.236056	-0.0646941	0.131123	0.161845	0.322385	0.331871	0.337042	0.00477584	-0.0725016	-0.325691	-0.205287	-0.171997	-0.17672	-0.091609
P43155	CRAT	0.0326847	0.157696	0.00787296	0.0855251	-0.178232	-0.280675	-0.107208	-0.0700714	-0.109048	-0.0146232	0.136364	-0.0757089	0.0344148	0.0878615	-0.0778632	0.032588
P43243	MATR3	0.0730066	0.0732448	-0.0128201	-0.00944689	-0.0858492	0.0549732	-0.0241454	-0.121845	-0.155938	-0.0131519	-0.0557714	-0.014392	0.0947573	0.0559696	0.122771	0.0660302
P43246	MSH2	0.268413	0.226509	0.37457	0.208175	0.160023	-0.193529	-0.126443	-0.416052	-0.444659	-0.455981	-0.533644	-0.0328308	0.119193	0.304876	0.277775	0.382188
P43250	GRK6	-1.81203	-1.75979	-2.32459	-2.39502	-2.1217	-1.15964	-0.623991	-0.270332	-0.4284	1.22766	1.11688	-0.42261	-1.13146	-1.41209	-1.66811	-1.72447
P43304	GPD2	0.731887	0.606927	0.722096	0.836473	0.541193	0.0317921	-0.212882	-0.656939	-0.749439	-0.938369	-0.985111	0.0977802	0.393053	0.743353	0.634693	0.720487
P43307	SSR1	0.0600912	-0.00795463	-0.104189	0.141469	-0.241234	-0.0103195	0.39843	0.0158243	-0.0595549	-0.295889	-0.204282	-0.270108	-0.00196522	-0.0198056	0.172839	0.104394
P43353	ALDH3B1	-0.416761	-0.487589	-0.74023	-0.417845	-0.363634	0.325491	0.741042	0.742387	1.20309	-0.272336	0.00787137	-0.750591	-0.605594	-0.452421	-0.531529	-0.52815
P43358	MAGEA4	0.806824	0.524791	0.861102	1.09101	0.784739	0.521421	0.127201	-0.123013	-0.0442092	-0.779564	-1.1786	0.11257	0.58195	0.672709	0.768427	0.716328
P43378	PTPN9	0.108142	0.029414	-0.0567887	-0.147419	-0.118883	-0.218373	0.136171	-0.105867	-0.121971	0.0795333	0.0561275	0.148908	-0.132594	0.0526584	0.012449	0.105435
P43403	ZAP70	-5.14394	-5.14648	-5.38813	-5.1544	-4.28291	-2.62855	-1.38843	-0.966981	-1.08783	1.60133	1.71502	-0.0151405	-1.75036	-2.86389	-3.5884	-3.83585
P43405	SYK	-0.688814	-0.656191	-1.14427	-1.26597	-1.37577	-1.09828	-0.928078	-0.592896	-0.701288	0.917355	0.928644	0.0749102	-0.307071	-0.562704	-0.651108	-0.686962
P43487	RANBP1	0.183562	0.0937864	-0.0493391	0.081115	-0.0315492	-0.108061	-0.534504	-0.454782	-0.489132	0.603034	0.51374	0.358206	0.224881	0.079352	-0.137346	0.0642576
P43490	NAMPT	0.171886	0.326406	0.225428	0.231962	-0.0876295	0.0538347	0.10204	-0.200512	0.00591761	-0.215022	-0.14547	-0.063425	0.171466	0.160208	0.10343	0.178334
P43686	PSMC4	0.0441061	0.0424298	-0.0111074	-0.100119	-0.317546	-0.201925	-0.152948	-0.277421	-0.19119	0.317847	0.236289	0.0734725	0.0202303	-0.0721527	-0.000338407	0.0226503
P43897	TSFM	-0.0654147	-0.0467813	0.110515	-0.087759	-0.0673603	0.0635368	0.239373	0.0731026	0.0366247	-0.196303	-0.248654	-0.220319	-0.0898539	0.0261611	-0.00553065	-0.0753827
P45880	VDAC2	0.52199	0.460297	0.70026	0.564687	0.440488	-0.067315	-0.284042	-0.492465	-0.356829	-0.453616	-0.563118	0.208304	0.280975	0.398578	0.350998	0.531075
P45954	ACADSB	0.0093181	0.0320862	-0.119762	0.0630766	0.245503	0.150344	-0.0427258	-0.151735	-0.0627784	-0.304109	-0.371513	-0.0103507	-0.021054	0.136059	0.0855118	0.138605
P45973	CBX5	0.621744	0.521835	0.508327	0.677067	0.330405	0.0989186	-0.362446	-0.962769	-0.965481	-0.805192	-0.572494	0.221293	0.479919	0.704924	0.514204	0.70437
P45974	USP5	0.36556	0.25842	0.353533	0.357631	0.114126	-0.0143491	-0.165894	-0.482633	-0.257564	-0.259552	-0.364214	0.000938153	0.159098	0.319014	0.253925	0.30275
P45984	MAPK9	0.00549513	0.183644	-0.319522	-0.198044	-0.667522	-0.813578	-0.461017	-0.521175	-0.439907	0.427447	0.437983	0.136309	0.00670607	0.194752	-0.125217	0.256429
P45985	MAP2K4	-0.437761	-0.598379	-0.632343	-0.508014	-0.276868	0.0738385	0.450979	0.468194	0.383021	0.514811	0.463878	0.0754555	-0.203974	-0.319305	-0.424145	-0.508741
P46013	MKI67	-0.134209	-0.144923	-0.196837	-0.322063	-0.43	-0.547354	-0.582956	-0.244008	-0.588336	0.348612	0.0861946	-0.028164	-0.294137	0.0240471	-0.0835023	0.0798424
P46019	PHKA2	0.25326	0.187286	0.135798	0.27524	0.0922203	-0.316956	0.015973	-0.234995	-0.389374	0.269321	-0.123652	0.267628	0.281812	0.689488	0.202457	0.440526
P46020	PHKA1	0.413519	0.150439	-0.0442225	0.34001	0.179747	-0.304931	0.192634	-0.143814	-0.159648	-0.465824	-0.587846	-0.156293	0.207058	0.252155	0.162093	0.146548
P46060	RANGAP1	0.0453822	0.0205585	0.0336639	0.0157429	-0.154931	-0.252325	-0.0969836	-0.338771	-0.429597	0.191594	0.0496451	0.0544453	-0.023608	0.0525541	0.0719398	0.0655138
P46063	RECQL	0.0295475	0.0466644	-0.0426227	-0.103544	-0.18936	-0.39555	-0.46911	-0.681026	-0.399243	0.32144	0.19395	0.0960039	0.0405952	0.0123065	-0.121385	-0.0778552
P46087	NOP2	0.157992	0.11738	0.175394	0.131422	0.00645207	-0.0718032	-0.0925483	-0.0744595	-0.186773	-0.307973	-0.401875	-0.0577194	0.198767	0.271438	0.219583	0.267729
P46100	ATRX	-0.309085	-0.172899	-0.246078	-0.343632	-0.341377	-0.0663246	0.332013	0.122363	0.107012	0.0170462	-0.0327098	-0.263772	-0.237329	-0.28911	-0.336783	-0.224412
P46108	CRK	0.062584	0.130349	0.118456	0.200919	0.316102	0.486024	0.513226	0.331262	0.25277	-0.0994466	-0.182346	-0.0726298	0.00134593	-0.0522953	-0.000494289	0.131371
P46109	CRKL	-0.752076	-0.619119	-0.816595	-0.729803	-0.630376	-0.0234349	0.34409	0.536516	0.408859	0.217144	0.464292	-0.551176	-0.555521	-0.738467	-0.621093	-0.652771
P46199	MTIF2	0.277419	0.25467	0.180102	0.268447	0.0267924	-0.227263	-0.178481	-0.228712	-0.343129	-0.369862	-0.34976	-0.0361556	0.168823	0.319432	0.345279	0.269513
P46379	BAG6	-0.134835	-0.160667	-0.193204	0.0450327	-0.0797949	0.0397353	0.126949	0.136046	-0.0389737	-0.274719	-0.247805	-0.299581	-0.266958	-0.0139429	-0.099782	-0.129574
P46459	NSF	-0.229143	-0.293005	-0.341486	-0.310482	-0.207896	-0.240955	-0.0803923	-0.121413	-0.137707	0.336244	0.290698	0.0866103	-0.160697	-0.25661	-0.312138	-0.193425
P46734	MAP2K3	-0.309848	-0.326315	-0.474909	-0.515493	-0.535306	-0.659005	-0.134795	-0.0656325	-0.60342	0.369487	0.39134	-0.163921	-0.126626	-0.100047	-0.198571	-0.185602
P46736	BRCC3	0.031068	0.188481	0.184547	0.479095	0.340019	0.078015	0.495976	0.777104	-0.269766	0.605215	0.564009	0.35297	0.191123	0.335193	0.014855	0.453972
P46777	RPL5	0.214486	0.238168	0.230509	0.22145	0.150848	0.0628387	-0.0239791	-0.0803363	-0.211067	-0.0375237	-0.0607696	0.00251797	0.109772	0.056325	0.129404	0.0980616
P46778	RPL21	-0.120054	-0.23375	-0.195782	-0.362723	-0.56428	-0.61334	-0.185338	-0.413472	-0.444283	0.329182	0.338053	0.0406813	-0.111224	-0.0653839	0.00758089	-0.14696
P46779	RPL28	-0.0914544	-0.30079	-0.346633	-0.578913	-0.704181	-0.498106	-0.571108	-0.310667	-0.639128	0.430393	0.300246	0.0132798	-0.284813	-0.147158	-0.0483447	-0.184516
P46781	RPS9	0.0582315	0.0195238	0.112155	0.00178549	-0.112482	-0.323115	-0.462153	-0.811204	-0.618839	0.345716	0.307339	0.120229	0.0490715	0.040232	0.00249304	0.0823938
P46782	RPS5	0.163557	-0.0114151	-0.169656	-0.0909467	-0.0193713	-0.0798463	-0.224621	-0.277778	-0.170204	0.252677	-0.0424834	-0.194719	-0.127644	-0.0418596	-0.089981	-0.131373
P46783	RPS10	0.00213962	-0.0609724	-0.0116638	0.017081	-0.226026	-0.22811	-0.0979074	-0.0562212	-0.362018	-0.0188957	-0.07639	-0.1554	-0.149319	0.00141876	-0.0042152	-0.0541008
P46821	MAP1B	-0.164093	-0.220744	-0.0744672	0.0820814	0.363958	0.740447	0.88885	0.733548	0.679405	-0.807637	-0.865975	-0.577738	-0.424753	-0.271894	-0.201221	-0.189396
P46926	GNPDA1	-0.388098	-0.615221	-0.127226	-0.346808	-0.863011	-1.00683	0.0563621	-0.160674	-0.218567	0.776501	0.493661	0.0453144	-0.21735	-0.19683	-0.340493	-0.33212
P46934	NEDD4	-0.138306	-0.432522	-0.261122	-0.56519	-0.77247	-0.15109	-0.217583	0.177805	0.120785	0.808526	0.633538	-0.255116	-0.0464486	0.124523	-0.187197	-0.318639
P46937	YAP1	-0.306751	-0.390807	-0.529729	-0.34967	-0.00618209	0.120903	0.673293	0.499957	0.480861	-0.794708	-0.650849	-0.781607	-0.439629	-0.386707	-0.043154	-0.263354
P46939	UTRN	-0.0754149	-0.144122	-0.0698117	-0.160561	0.0759931	0.302867	0.44834	0.395914	0.354494	-0.0948852	-0.116605	-0.311502	-0.196988	-0.114168	-0.051287	-0.0440595
P46940	IQGAP1	-0.200178	-0.261176	-0.310417	-0.361881	-0.308209	-0.134895	0.0715863	0.0849306	0.000446069	0.280831	0.243333	-0.0602413	-0.160544	-0.218673	-0.238861	-0.206439
P46952	HAAO	-0.0189798	-0.128016	-0.15393	-0.40777	-0.328751	-0.273112	-0.0837271	-0.0122081	0.254023	0.616612	0.387801	0.216174	0.0313649	-0.0405465	-0.289682	-0.258106
P46976	GYG1	-0.979647	-0.781033	-1.22918	-1.1293	-1.16562	-0.618922	-0.168271	0.279297	0.122039	0.116589	0.24639	-0.895586	-0.87899	-0.848151	-0.724219	-0.895512
P46977	STT3A	0.212652	-0.0430534	0.031156	0.0131898	-0.154519	0.0199329	0.0879524	-0.102191	-0.129867	0.101156	0.0142391	0.0346117	0.10448	0.0813803	0.0362422	0.123862
P47712	PLA2G4A	0.674117	0.533043	0.671405	0.609967	0.552661	0.0508331	0.167359	-0.185347	-0.167002	-0.391485	-0.570621	0.0852737	0.387637	0.603256	0.570517	0.508903
P47736	RAP1GAP	0.318248	0.38299	0.621332	0.887947	0.398331	0.80286	0.113994	0.163367	-0.0244997	-1.01267	-0.598966	0.271972	0.0501041	0.546768	0.603259	0.706099
P47755	CAPZA2	-0.230818	-0.311722	-0.207347	-0.284008	-0.332353	0.11933	0.23046	0.0233052	0.133392	0.364975	0.246178	-0.077754	0.0371159	-0.163038	-0.12323	-0.226363
P47756	CAPZB	-0.763153	-0.807745	-0.865874	-0.986807	-0.863078	-0.60618	-0.237894	-0.0944444	-0.19535	0.777225	0.661003	-0.0487032	-0.51052	-0.665168	-0.785884	-0.819929
P47895	ALDH1A3	0.026839	0.00106917	-0.0877405	-0.360547	0.261472	0.0761696	0.337869	0.167229	0.147637	0.487677	0.419052	0.178686	-0.00822995	-0.0156667	0.0681883	-0.137451
P47897	QARS1	0.300627	0.277389	0.38569	0.497112	0.388347	0.0859197	0.0999481	-0.0645472	-0.127988	-0.299934	-0.323363	0.00208536	0.195314	0.17268	0.20185	0.237845
P47929	LGALS7	-0.28406	-0.3339	-0.380382	-0.534098	-0.701535	-0.908125	-0.277385	-0.556425	-0.254085	0.122447	0.175549	-0.245476	-0.536822	-0.254761	-0.13861	-0.27662
P47974	ZFP36L2	0.461878	0.503462	0.634279	0.407083	0.403454	-0.176339	-0.329247	-0.341372	-0.584028	0.047605	-0.130445	0.319843	0.307464	0.518976	0.447463	0.530264
P47985	UQCRFS1	0.118029	0.0803032	0.0712205	-0.003149	-0.42524	-0.511385	-0.531031	-0.605429	-0.68131	0.282645	0.293643	0.180653	0.159397	0.167401	0.150387	0.243144
P48047	ATP5PO	0.151185	0.188344	0.106373	0.0995683	0.320783	-0.00342645	-0.451957	-0.531826	-0.508835	-0.0251097	-0.305781	0.182958	0.0926343	0.309548	0.0768143	0.30626
P48059	LIMS1	-0.467294	-0.344553	-0.383301	-0.389946	-0.274278	0.0122946	0.152466	0.22733	0.20448	0.320994	0.0592932	-0.332158	-0.226086	-0.312562	-0.363912	-0.26802
P48147	PREP	-0.355748	-0.279789	-0.314816	-0.171675	0.115693	0.163002	0.569942	0.463276	0.270967	-0.121414	-0.142284	-0.474699	-0.30609	-0.425267	-0.124783	-0.0581892
P48163	ME1	-0.88799	-0.959715	-0.994231	-1.21181	-1.30613	-0.887559	-0.292835	-0.111697	0.0168283	0.943465	0.717008	-0.147028	-0.595847	-0.755201	-0.753652	-0.751473
P48200	IREB2	-0.422759	-0.403745	-0.353208	-0.774617	-1.0633	-0.998101	-1.14168	-0.896558	-1.21007	0.244859	0.184367	-0.149615	-0.362066	-0.104692	-0.27046	-0.38713
P48380	RFX3	0.0753988	0.149131	-0.102237	-0.287663	0.533962	1.08539	-0.106371	0.127021	0.213092	-0.500983	-0.283253	-0.472024	-0.168353	0.457448	0.343395	0.292762
P48382	RFX5	-0.435968	-0.282526	-0.597749	-0.371547	-0.786768	-0.509698	0.0648409	-0.0936274	-0.0587195	0.112591	0.168513	-0.208041	-0.399218	-0.300143	-0.544762	-0.297362
P48426	PIP4K2A	-1.79626	-1.90334	-1.9863	-2.18231	-1.80782	-0.871457	-0.388766	-0.0325551	-0.024799	1.05761	1.03186	-0.417539	-0.981362	-1.20567	-1.26593	-1.57298
P48444	ARCN1	-0.00503852	-0.0153867	0.0261278	0.063136	0.302189	0.558301	0.678452	0.550523	0.523165	0.164708	0.0529257	-0.104429	-0.0910226	-0.11032	-0.0954781	-0.0613125
P48449	LSS	0.0441797	0.226593	0.196775	-0.0112047	0.226651	0.278935	0.53849	0.346204	0.254891	-0.201111	-0.148492	-0.231706	0.0864494	0.0409374	0.148275	0.0708045
P48454	PPP3CC	-1.04736	-1.00805	-1.28221	-1.62653	-1.73615	-0.960503	-0.75944	-0.406177	-0.501634	1.03189	0.911024	-0.0903648	-0.600256	-0.973524	-1.01369	-0.885763
P48506	GCLC	-0.283475	-0.395117	-0.297869	-0.299165	-0.418234	-0.556963	-0.455483	-0.444057	-0.447306	0.49515	0.508499	0.130813	-0.106431	-0.0943478	-0.366685	-0.330409
P48507	GCLM	0.114663	-0.0749012	-0.175005	-0.300492	-0.166836	0.0920244	0.0224711	0.110415	-0.0138326	0.120734	0.110396	-0.164077	-0.132305	0.0252335	-0.0422986	0.00611902
P48509	CD151	0.583661	0.576683	0.53888	0.785674	0.348777	0.0475831	0.261384	-0.0769596	0.0617962	-1.60776	-1.78965	-0.376811	0.372803	0.636741	0.614495	0.514977
P48553	TRAPPC10	-0.84206	-0.958365	-1.12874	-1.15762	-0.923607	-0.374451	0.14618	0.334328	0.160613	0.421185	0.482997	-0.38626	-0.828127	-0.741074	-0.952124	-0.826963
P48556	PSMD8	0.146054	0.197077	0.0529402	0.072171	-0.231802	0.0354638	-0.088361	-0.326853	-0.321569	0.421235	0.238364	0.241344	0.101031	0.103222	0.0734503	0.166
P48634	PRRC2A	-0.163367	-0.0945708	-0.00776264	0.0183513	0.0469777	0.0930616	0.157105	0.175972	0.132196	-0.197911	-0.284136	-0.221348	-0.258327	-0.0672612	-0.0593382	-0.0123746
P48637	GSS	-0.245212	-0.312704	-0.44744	-0.286622	-0.698692	-0.0130058	0.336399	0.0590175	0.150184	0.243465	0.280848	-0.16083	-0.28267	-0.282871	-0.133961	-0.181373
P48643	CCT5	0.23814	0.171067	0.128974	-0.0508212	-0.15691	-0.137412	-0.0186738	-0.255317	-0.133779	0.272267	0.154756	0.130179	0.130398	0.088014	-0.00723389	0.161397
P48681	NES	-0.457364	-0.430401	-0.532182	-0.452818	-0.378106	0.136644	0.388771	0.373052	0.409193	0.0339447	0.0028829	-0.478176	-0.482649	-0.41684	-0.44026	-0.452356
P48723	HSPA13	-1.07767	-0.99099	-1.10925	-1.18983	-1.36538	-0.736115	0.413985	0.299127	0.161849	-0.270706	-0.490186	-0.479533	-0.870805	-1.20476	-0.665637	-0.806196
P48729	CSNK1A1	0.0200174	-0.226016	-0.313005	-0.209229	0.359782	-0.062441	-0.09854	-0.364306	0.294824	0.00160915	-0.2118	-0.254977	-0.150263	0.0616	-0.089607	-0.318629
P48730	CSNK1D	-0.473331	-0.414428	-0.464384	-0.061975	0.0332713	0.619571	0.836632	0.535198	0.456632	0.328464	0.110047	-0.135359	-0.395412	-0.344932	-0.34656	-0.0509478
P48735	IDH2	0.230418	0.305518	0.291118	0.382156	0.344255	0.420562	0.343469	-0.0302591	0.153365	-0.496081	-0.638529	-0.324011	0.231149	0.290868	0.124722	0.357927
P48736	PIK3CG	-1.44247	-1.37228	-1.4861	-1.41442	-2.36693	-1.24256	-0.246766	-0.305498	-0.56434	0.595831	0.773784	-0.220888	-0.584731	-1.09301	-1.04992	-1.13098
P48739	PITPNB	-0.399129	-0.338639	-0.477522	-0.514273	-0.538884	-0.739431	-0.224651	-0.460389	-0.371387	0.290278	0.240591	-0.261161	-0.271276	-0.401898	-0.29094	-0.427302
P48960	ADGRE5	-0.38653	-0.269128	-0.669264	-0.596007	-0.718164	-0.282277	0.134635	0.141304	0.225584	0.253254	0.473076	-0.177646	-0.388632	-0.420272	-0.329125	-0.518716
P49005	POLD2	-0.0510069	0.0610025	-0.0469017	-0.0945337	-0.079843	0.290167	-0.207661	-0.248789	-0.122928	0.0729658	-0.0559947	-0.161515	0.205642	-0.00374397	0.0622375	0.0720235
P49006	MARCKSL1	-0.168184	-0.253454	-0.0736085	-0.542442	-0.437399	-0.492732	-0.385931	-0.567668	-0.546651	-0.206174	-0.395324	-0.370724	-0.420318	-0.179142	-0.333541	-0.0258815
P49023	PXN	0.0123463	0.0989914	0.195407	0.321362	0.1981	0.105892	-0.0623529	-0.30835	-0.104168	-0.155988	-0.0871754	0.000163948	-0.0405295	0.0750775	-0.174283	0.22363
P49069	CAMLG	-0.0845442	-0.197899	-0.022696	0.112112	0.205745	0.4147	0.488385	0.249117	0.135989	-0.43166	-0.495356	-0.249213	0.0260096	-0.0179708	0.0215752	0.0387263
P49116	NR2C2	-0.197221	-0.0450286	-0.0589302	-0.226439	-0.301525	-0.159289	0.0363492	0.101704	-0.0249002	0.327153	0.264458	0.0922746	-0.0486233	-0.0958727	-0.211308	-0.140197
P49137	MAPKAPK2	-0.28942	-0.368434	-0.309035	-0.213301	-0.602589	-0.615262	-0.579032	-0.705607	-0.559923	0.423195	0.166083	0.0525703	-0.100335	-0.22572	-0.235543	-0.113048
P49189	ALDH9A1	-0.141035	-0.205943	-0.340581	-0.463654	-0.584768	-0.572791	-0.587536	-0.372704	-0.594609	0.721466	0.531486	0.0947845	-0.0386354	-0.111707	-0.0957101	-0.191517
P49207	RPL34	-0.415835	-0.396184	-0.677908	-0.606473	-0.710885	-0.782175	-0.603061	-0.582723	-0.901259	0.565502	0.602204	0.0940272	-0.210713	-0.297903	-0.397003	-0.307734
P49247	RPIA	0.775693	0.786184	-0.0741018	-0.217544	-0.354104	0.118833	0.42512	0.161018	0.392964	0.70951	0.640614	0.391903	0.117842	0.166817	-0.371927	-0.331578
P49257	LMAN1	0.0888767	0.0213762	0.169262	0.217041	0.344748	0.459063	0.536466	0.312265	0.299753	-0.283648	-0.312676	-0.222446	0.00103488	0.0521577	0.0558393	0.0812368
P49321	NASP	0.186626	0.277454	0.221858	0.219087	0.109709	0.0673902	0.0300844	-0.310273	-0.214646	-0.0998302	-0.178138	0.233232	0.261105	0.134478	0.0186183	0.298807
P49327	FASN	0.148536	0.147317	0.151349	0.199493	0.0479096	-0.0401891	0.101782	-0.109363	-0.0708704	-0.0308056	-0.0759024	0.0289424	0.12884	0.172222	0.0776958	0.183106
P49354	FNTA	-0.215811	-0.188088	-0.439983	-0.800495	-0.506217	-0.421809	-0.529683	-0.182429	-0.483676	0.425789	0.436375	-0.0124091	-0.246723	-0.176206	-0.304245	-0.281504
P49368	CCT3	0.115779	0.0552449	0.014569	-0.0602782	-0.334912	-0.29643	-0.3465	-0.49057	-0.544285	0.31735	0.252131	0.0912499	0.1125	0.0761707	0.0285272	-0.0127636
P49406	MRPL19	0.504679	0.419989	0.471704	0.381761	0.00579536	-0.0991555	-0.145009	-0.182227	-0.335899	-0.268115	-0.340534	0.015682	0.326946	0.227411	0.167062	0.355105
P49407	ARRB1	-1.24581	-1.10162	-1.83209	-1.92766	-1.97468	-0.958017	-0.340299	-0.456822	-0.566254	1.41966	1.06992	0.0150402	-0.655034	-1.24256	-1.06449	-1.56336
P49411	TUFM	0.170244	0.0806702	0.102692	0.0115644	-0.0641904	-0.0562414	-0.0449671	-0.241444	-0.251116	-0.0742284	-0.1084	0.0186219	0.0667176	0.136129	0.150355	0.119173
P49419	ALDH7A1	0.339053	0.189096	0.0920629	0.289455	0.532461	0.318444	0.282621	-0.0901765	0.194404	-0.401343	-0.211517	-0.0049644	-0.0885274	0.183064	-0.038938	0.218188
P49441	INPP1	-0.0448872	-0.0869782	-0.304911	-0.23862	-0.553647	-0.416056	-0.0337951	-0.177245	-0.0355712	0.660925	0.503078	0.121728	-0.0883033	-0.0713599	-0.163609	-0.07262
P49454	CENPF	-0.515002	-0.509658	-0.507332	-0.668112	-1.15317	-0.685912	0.230074	-0.361113	-0.981906	0.2013	0.318434	0.514441	0.0311441	0.416019	0.0228592	0.304006
P49459	UBE2A	0.0516147	-0.0180523	0.113234	-0.201951	-0.0969738	-0.406964	-0.0475324	-0.115909	-0.283789	0.085013	-0.0308437	-0.311248	0.107952	-0.128241	-0.239384	0.0838764
P49585	PCYT1A	-0.0750968	-0.119948	0.172898	0.0134324	-0.0383137	0.143838	0.360066	0.166902	0.0840357	-0.289501	-0.322571	-0.348723	-0.255667	-0.172193	-0.139406	-0.0781286
P49588	AARS1	-0.128925	-0.239725	-0.307924	-0.278528	-0.315692	-0.216032	0.0249759	-0.102664	-0.111574	0.148797	0.0206894	-0.240222	-0.154513	-0.115155	-0.162772	-0.114602
P49589	CARS1	-0.270773	-0.339824	-0.429827	-0.456253	-0.542837	-0.319707	0.0114162	-0.198113	-0.113739	0.171318	0.178816	-0.248952	-0.279619	-0.408361	-0.510484	-0.408567
P49590	HARS2	0.342442	0.215964	0.178662	0.3848	0.0751068	0.0997336	0.0170742	-0.074106	-0.0600569	0.246161	-0.099721	-0.0282072	0.240373	0.023378	0.0452717	0.290064
P49591	SARS1	-0.0361069	-0.117169	-0.236861	-0.222835	-0.618801	-0.566259	-0.582564	-0.474737	-0.39492	0.417641	0.280353	0.0290171	0.0103143	-0.0434775	-0.0954907	-0.0700973
P49593	PPM1F	-0.707069	-0.785577	-1.15905	-0.766399	-1.2028	-0.690038	-0.131897	0.100688	0.0482114	0.638669	0.57193	-0.454141	-0.618854	-0.655649	-0.643556	-0.873284
P49641	MAN2A2	0.141948	-0.0302566	-0.0395229	0.0284402	-0.315161	-0.134901	-0.0333174	-0.133399	-0.118568	-0.35251	-0.537505	-0.350557	-0.0247876	0.0805413	-0.139855	0.0265263
P49642	PRIM1	-0.477421	-0.40199	-0.724746	-0.556895	-0.238347	-0.468918	-0.233574	0.159372	0.147454	-0.4184	-0.241955	-0.772711	-0.419686	-0.701071	-0.101846	-0.579879
P49662	CASP4	-0.498441	-0.506875	-0.350827	-0.638559	-1.12758	-0.991297	-0.727913	-0.580786	-0.338865	0.412223	0.426622	0.0620371	-0.276425	-0.166557	-0.208908	0.0369588
P49674	CSNK1E	-1.24479	-1.52133	-1.4018	-0.904521	-0.223144	0.437108	1.35546	1.43313	1.11935	-0.975432	-0.815811	-2.25106	-1.98444	-1.64903	-1.62589	-1.39585
P49711	CTCF	-0.214959	-0.408284	0.0364578	-0.173553	-0.555854	-0.16298	0.0235739	-0.267438	-0.642576	0.775472	0.613752	0.787056	0.347788	0.333487	0.27781	0.111379
P49720	PSMB3	-0.197172	-0.384567	-0.517824	-0.941415	-0.883356	-0.901692	-0.930008	-1.03638	-0.804722	0.776649	0.958262	0.278473	-0.156561	-0.367594	-0.611352	-0.338932
P49721	PSMB2	-0.54148	-0.483667	-0.783227	-0.963376	-1.01077	-0.801494	-0.395131	-0.36104	-0.535975	0.734051	0.573124	0.04586	-0.503315	-0.388619	-0.538791	-0.646022
P49736	MCM2	0.195713	0.0330314	0.139363	0.101769	-0.0591711	-0.260736	0.0711797	-0.116462	-0.135151	-0.388046	-0.414345	-0.35714	0.0442936	0.0768766	0.185289	0.256367
P49746	THBS3	-0.845747	-1.00113	-0.871735	-0.743128	0.323688	1.2219	1.62411	1.45957	1.43565	-0.826513	-0.77647	-1.40046	-1.38016	-0.901648	-0.971238	-0.946558
P49747	COMP	-1.93246	-2.25108	-1.5916	-0.94507	0.847596	2.1333	2.39907	2.10586	2.12438	-1.84962	-1.71244	-2.70162	-2.51827	-1.95339	-2.05862	-1.94277
P49748	ACADVL	0.0477194	-0.100087	-0.0482289	-0.0568046	-0.357302	-0.329861	-0.220664	-0.200507	-0.225221	0.331654	0.258874	0.0708249	-0.0577026	0.00740499	-0.0709446	-0.0428159
P49750	YLPM1	0.0163718	-0.0174519	-0.107601	0.103297	-0.0573747	-0.0925604	-0.0380703	-0.0693227	-0.195977	-0.127918	-0.137151	-0.00639639	0.0251114	-0.014612	-0.0311902	0.0860357
P49754	VPS41	-0.197675	-0.225267	-0.43065	-0.259804	-0.383168	-0.778769	-0.322713	-0.221047	-0.322013	0.100612	0.143052	-0.0793241	-0.212762	-0.143351	-0.230652	-0.241057
P49755	TMED10	0.16776	0.101064	0.169475	0.208039	0.136491	0.312897	0.411541	0.266285	0.325819	-0.172442	-0.262186	-0.120726	-0.0168513	0.0808565	0.177829	0.133321
P49756	RBM25	0.190871	0.180666	0.0456265	0.154408	-0.0979243	-0.350828	-0.488044	-0.751215	-0.872868	0.112055	-0.0381498	0.277982	0.151541	0.213902	0.174057	0.274478
P49757	NUMB	-0.125162	-0.231135	-0.138059	-0.112955	-0.544137	-0.448206	0.069091	-0.0615863	-0.163361	-0.555325	-0.28503	-0.144968	-0.425829	-0.17177	-0.284018	-0.0365855
P49768	PSEN1	-0.247747	-0.404405	-0.25058	-0.406037	-0.220887	0.361195	0.522974	0.439538	0.458157	-0.283417	-0.362992	-0.314573	-0.331113	-0.352993	-0.141456	-0.155782
P49770	EIF2B2	0.415324	0.370259	0.590783	0.346048	0.178777	0.174719	0.314855	-0.288199	-0.132307	-0.184021	-0.241218	0.169086	0.228705	0.437316	0.232373	0.411317
P49790	NUP153	0.379589	0.339632	0.500365	0.482953	0.163921	-0.117784	-0.37435	-0.643245	-0.593512	0.117823	-0.00690797	0.42199	0.291012	0.157367	0.215653	0.329357
P49792	RANBP2	0.221935	0.10833	0.109861	0.119732	0.0811211	-0.128996	-0.0936233	-0.27543	-0.344901	-0.208931	-0.256699	-0.0647235	0.0395303	0.153417	0.147455	0.21667
P49795	RGS19	-2.12804	-2.20117	-2.77714	-2.74568	-3.01181	-1.39428	-0.39701	-0.256213	-0.252115	1.7569	1.47973	0.145906	-0.731371	-1.67792	-2.2376	-2.04086
P49815	TSC2	-0.482112	-0.507893	-0.629377	-0.499114	-0.437181	0.0163253	0.386964	0.34734	0.354386	0.0567663	0.00115355	-0.494536	-0.530284	-0.367806	-0.503498	-0.499538
P49821	NDUFV1	-0.0320993	-0.127986	-0.218316	-0.234976	-0.506488	-0.640605	-0.569358	-0.234535	-0.518018	0.354312	0.446486	0.00456446	-0.186573	-0.0817681	-0.140411	-0.182942
P49840	GSK3A	0.0860103	-0.0941172	0.0688324	-0.0142632	-0.0669427	-0.16084	-0.0398264	-0.292464	-0.400324	0.145837	0.22191	0.25683	0.0365294	0.185836	0.053471	-0.108288
P49841	GSK3B	-0.296923	-0.128489	-0.0992997	-0.105287	0.495863	0.280382	0.165731	0.0566291	0.214383	0.215817	-0.0641645	0.365676	0.112301	0.177561	0.240014	0.104744
P49848	TAF6	0.0538213	-0.128863	-0.108404	-0.141982	-0.152386	-0.226199	0.109569	-0.156778	-0.320778	0.122834	0.06332	-0.0419295	-0.0364165	-0.160732	-0.0620276	-0.0133583
P49902	NT5C2	-0.499923	-0.298162	-0.507999	-0.388609	-0.259216	0.190018	0.734031	0.556379	0.309058	0.128476	0.284255	-0.387128	-0.360544	-0.256696	-0.510798	-0.349353
P49903	SEPHS1	0.177544	-0.146404	-0.00125488	-0.0761861	0.0472938	0.570494	0.500376	0.368944	0.169138	0.0537446	0.11601	-0.113908	-0.1158	-0.0388903	0.116987	0.0548743
P49908	SELENOP	-1.30785	-1.35343	-1.26912	-1.22318	0.169539	1.13628	1.45181	1.30872	1.58466	0.2406	-0.0643319	-0.832769	-1.17951	-1.43318	-1.36109	-1.33469
P49915	GMPS	0.288571	-0.068809	0.0340296	-0.00794344	-0.336356	-0.42676	-0.371703	-0.307169	-0.185959	-0.0505255	-0.182678	0.183399	0.16798	0.160331	0.0750558	0.157539
P49916	LIG3	0.451729	0.403446	0.441816	0.426811	-0.0530018	-0.0838714	-0.168435	-0.564798	-0.489372	-0.240766	-0.320458	0.174726	0.217363	0.41145	0.435904	0.443737
P49959	MRE11	0.194118	0.190533	0.225099	0.0827598	0.243283	0.00901947	0.052295	-0.258683	-0.212418	0.153488	0.0488557	0.229929	0.147567	0.119656	0.0798676	0.0731392
P49961	ENTPD1	-1.22102	-1.32148	-1.76055	-1.63052	-1.13001	-0.463226	0.18912	0.311363	0.21268	0.94588	0.700989	-0.468709	-0.56008	-1.10026	-1.0865	-1.2916
P50135	HNMT	-0.331061	-0.416163	-0.689203	-0.494472	-0.417491	0.0132302	0.303015	0.370866	0.340505	0.624021	0.303769	-0.065245	-0.26451	-0.321782	-0.537302	-0.518079
P50148	GNAQ	-0.0965388	-0.299436	-0.136117	-0.320899	0.0831229	0.271411	0.596961	0.46976	0.599322	0.00990364	-0.0552782	-0.273823	-0.204526	-0.209786	-0.214468	-0.288387
P50213	IDH3A	-0.626748	-0.766063	-0.913221	-1.23686	-1.38437	-1.09437	-0.905206	-0.569765	-0.605654	0.813104	0.894408	0.057084	-0.407545	-0.61996	-0.831085	-0.651261
P50238	CRIP1	-0.53353	-0.451959	-0.846242	-1.00293	-0.941391	-0.415394	-0.198781	-0.156036	-0.0906285	1.29951	1.12553	0.179218	-0.197582	-0.799569	-0.755271	-0.751821
P50281	MMP14	-0.650989	-0.834709	-0.762676	-0.559589	0.419362	1.06513	1.36031	1.06011	1.37244	-0.667669	-0.89935	-1.24448	-1.0549	-0.670432	-0.906024	-0.634688
P50336	PPOX	0.319324	0.211561	0.240256	0.401191	0.434224	0.332365	0.408576	0.162884	0.297124	-0.504017	-0.66455	-0.056133	-0.0225723	0.301016	0.281054	0.260246
P50395	GDI2	0.054406	0.0209139	-0.0267024	-0.0545677	-0.0742349	-0.0505573	0.0488258	-0.186309	-0.161214	0.152444	0.0278391	-0.0362693	-0.0848213	-0.0213776	-0.075513	0.011568
P50402	EMD	-0.141167	-0.138327	0.00560047	0.029307	0.00694902	0.105423	0.291816	0.0185013	0.0304818	-0.182912	-0.240938	-0.284147	-0.152051	-0.151516	-0.157078	-0.00935207
P50416	CPT1A	-0.415629	-0.337592	-0.564264	-0.3617	-0.604112	-0.357674	0.010289	-0.0521665	0.00505017	0.213139	0.253378	-0.217618	-0.400411	-0.32661	-0.266705	-0.397189
P50440	GATM	-0.850718	-0.841484	-0.920587	-1.25176	-1.07487	-0.6547	-0.0952268	-0.111543	-0.194842	1.01163	0.834506	0.0949307	-0.536197	-0.451771	-0.746123	-0.617404
P50452	SERPINB8	-0.264409	-0.351125	-0.419199	-0.414566	-0.397423	-0.408761	-0.0682346	-0.0297939	0.0109944	0.643567	0.474518	0.0658583	-0.179549	-0.248717	-0.22457	-0.271108
P50453	SERPINB9	-0.882318	-1.04504	-1.43165	-1.66268	-1.90765	-1.65752	-1.07716	-1.14622	-1.03053	1.26281	1.16008	0.0789003	-0.556257	-0.720627	-0.977096	-1.04139
P50454	SERPINH1	-0.306617	-0.336246	-0.363928	-0.0960836	0.658046	1.14269	1.39999	1.23098	1.25003	-0.560649	-0.65716	-0.915627	-0.607797	-0.544311	-0.46118	-0.463219
P50479	PDLIM4	-0.846124	-0.756101	-0.647006	-0.556427	0.285935	1.45019	1.62032	1.35491	1.43207	-0.652359	-0.632913	-1.44987	-1.13009	-1.05377	-0.891932	-0.793202
P50542	PEX5	0.22311	0.188128	0.28644	0.211344	0.186692	0.171164	-0.150634	-0.130499	-0.309147	-0.384918	-0.159598	0.130069	0.167462	0.20134	0.271448	0.301102
P50548	ERF	0.116915	0.116651	0.115407	0.193258	-0.113224	-0.239327	-0.424425	-0.45117	-0.4048	-0.706716	-0.652416	-0.108607	-0.371342	-0.0365385	0.0925827	0.184203
P50552	VASP	-0.488428	-0.497925	-0.636213	-0.795616	-0.616795	-0.450762	-0.0325799	-0.133695	-0.221275	0.473806	0.44176	-0.0124454	-0.214591	-0.353935	-0.554661	-0.378996
P50570	DNM2	-0.204742	-0.237776	-0.343784	-0.471065	-0.514802	-0.395212	-0.314777	-0.3903	-0.308702	0.461812	0.361752	-0.0548516	-0.18472	-0.223991	-0.216093	-0.167465
P50579	METAP2	-0.52959	-0.481007	-0.593177	-0.609946	-0.520642	-0.326004	0.129239	0.0548663	0.154414	0.110609	0.107456	-0.439047	-0.585974	-0.497908	-0.302985	-0.302688
P50583	NUDT2	-0.0509451	-0.054954	-0.122319	0.30103	-0.684106	-0.0476387	-0.169673	-0.198439	-0.248153	-0.584105	-0.144068	-0.16546	-0.357232	-0.268117	-0.0126346	-0.161599
P50613	CDK7	0.0125954	0.058854	-0.0734887	-0.207668	-0.524787	-0.602337	-0.323759	-0.0975529	-0.535313	0.292443	0.331114	0.120609	0.170699	-0.0885003	-0.0316153	-0.0255925
P50748	KNTC1	0.120362	-0.0760383	0.0294083	0.0847397	0.271021	0.255834	-0.201412	-0.372127	-0.126624	0.0120033	-0.246309	-0.163265	0.0756622	-0.0713901	0.00436099	-0.132306
P50749	RASSF2	-2.1489	-2.26073	-3.11936	-3.23016	-3.38125	-1.47685	-1.33284	-0.723829	-0.595467	0.873524	1.11407	-0.492408	-1.10167	-1.87246	-2.09283	-2.20966
P50750	CDK9	0.0744498	-0.064272	0.120236	-0.199667	-0.475571	-0.753752	-0.713649	-0.67417	-1.02596	-0.0169254	-0.28917	0.133779	-0.0746067	0.207181	0.19206	0.211663
P50851	LRBA	0.0641186	-0.0714219	-0.104903	-0.10913	-0.167213	-0.204394	-0.285968	-0.218935	-0.252878	0.0138279	-0.0872036	-0.114558	-0.091906	-0.0524745	0.0770471	0.0388399
P50895	BCAM	0.613874	0.531883	0.687995	0.834204	0.602196	0.320697	0.280884	-0.0247895	-0.116091	-1.46941	-1.52771	-0.0985698	0.27883	0.584028	0.559334	0.623796
P50897	PPT1	-0.40943	-0.549687	-0.174506	-0.327116	-0.650231	-0.116121	0.516229	0.34062	0.0525269	0.366742	0.289088	-0.179804	-0.522615	-0.25248	-0.372962	-0.488221
P50914	RPL14	-0.0372191	-0.15965	-0.25602	-0.316175	-0.631922	-0.8538	-0.54406	-0.773256	-0.773175	0.525586	0.244483	0.108227	-0.147436	-0.145083	0.0455058	-0.0682574
P50990	CCT8	0.0606475	0.00189665	-0.0737137	-0.0469562	-0.250896	-0.349315	-0.156832	-0.300691	-0.331524	0.256729	0.17389	0.0235993	0.0571986	0.0359769	0.0146476	0.0301774
P50991	CCT4	-0.0454353	-0.114261	-0.124114	-0.146247	-0.29309	-0.238105	-0.0497045	-0.195755	-0.265674	0.439197	0.354274	0.0339169	0.0275849	-0.0262826	-0.100466	-0.0796258
P50995	ANXA11	0.156894	0.13758	0.224437	0.273712	0.0805665	-0.0546664	-0.0475274	-0.241655	-0.248196	-0.263489	-0.198898	-0.0275084	0.0517153	0.224679	0.215142	0.237694
P51003	PAPOLA	-0.0905162	-0.306715	-0.318085	-0.259577	-0.836157	-0.657797	-0.50224	-0.447495	-0.60622	0.574123	0.508739	0.116162	-0.0687945	-0.14698	0.0801796	-0.135662
P51114	FXR1	0.334082	0.271935	0.21381	0.546236	0.409931	0.259256	0.032441	-0.204132	-0.133364	-0.500861	-0.631483	-0.00452743	-0.0100158	0.397147	0.282948	0.394405
P51116	FXR2	-0.471043	-0.589968	-0.448508	-0.442818	-0.0129042	0.839324	1.16211	0.845148	0.620939	-0.364043	-0.341103	-0.509814	-0.545926	-0.585954	-0.317138	-0.59992
P51148	RAB5C	-0.379503	-0.392054	-0.605021	-0.586915	-0.724648	-0.410389	-0.108088	-0.0954398	-0.138023	0.493911	0.296659	-0.100547	-0.234273	-0.27858	-0.226849	-0.41584
P51149	RAB7A	0.0512849	-0.0824338	0.00888806	-0.215143	-0.210609	-0.341672	-0.216719	-0.335963	-0.276471	0.309904	0.211189	0.0775768	0.0146874	0.0929253	-0.00146237	0.067201
P51151	RAB9A	-0.0218681	0.0391572	-0.028349	-0.351805	-0.443548	-0.699146	-0.56198	-0.846568	-0.708751	0.418173	0.374651	0.158587	0.115774	-0.0232667	-0.0734247	0.0359925
P51153	RAB13	0.133166	0.0157388	0.124696	0.120303	-0.0755021	-0.162568	0.293451	0.0868053	-0.0326365	-0.340436	-0.332451	-0.181252	-0.175674	0.122957	-0.0723794	0.050369
P51159	RAB27A	-0.848898	-0.905808	-1.24494	-1.25941	-1.21203	-0.753942	-0.55236	-0.32987	-0.373877	1.18619	1.01698	0.100647	-0.410061	-0.648569	-0.859445	-0.83279
P51178	PLCD1	-0.505525	-0.487473	-0.488692	-0.437923	-0.602447	-0.272018	-0.651144	-0.470924	-0.590889	0.349126	0.353011	-0.268873	-0.319089	-0.306272	-0.453095	-0.436689
P51398	DAP3	0.148172	-0.0659175	-0.014136	0.073706	-0.340861	-0.586528	-0.219851	-0.420502	-0.471491	-0.186398	-0.300322	-0.275615	0.09897	0.225637	-0.012711	0.226006
P51452	DUSP3	-0.0494168	-0.149072	-0.10047	-0.314607	0.049643	0.143712	0.358483	0.446184	0.370415	0.102117	0.189909	-0.0778789	-0.0356413	-0.316556	-0.0100569	-0.137333
P51511	MMP15	-0.655876	-0.77018	-0.784765	-0.695586	-0.779488	-0.529984	-0.215127	-0.0119491	-0.39754	-0.0860841	-0.220734	-0.421176	-0.387829	-0.362574	-0.370753	-0.777997
P51531	SMARCA2	-0.16792	-0.193264	-0.304249	-0.452408	-0.569584	-0.598695	-0.289495	-0.627901	-0.529636	0.344387	0.347496	0.0889001	-0.197041	-0.129015	-0.246497	-0.183451
P51532	SMARCA4	0.24804	0.105007	0.211418	0.229054	0.133073	0.0505505	0.134562	-0.154737	-0.196607	-0.275399	-0.145055	-0.0473109	0.124526	0.201767	0.132509	0.316128
P51553	IDH3G	-0.290344	-0.344537	-0.74047	-0.738526	-0.878996	-0.782869	-0.365146	-0.521495	-0.508754	0.865749	0.677447	0.278279	-0.0609477	-0.458117	-0.529989	-0.322202
P51570	GALK1	-0.408466	-0.37914	-0.363272	-0.390796	-0.555623	-0.228058	0.133403	-0.0184787	-0.0665954	0.273066	0.228626	-0.250966	-0.30687	-0.305052	-0.224479	-0.296384
P51571	SSR4	-0.258638	-0.118748	0.00482352	0.177125	-0.0214548	0.529792	0.747116	0.56827	0.469142	-0.0306364	-0.0691479	-0.358687	-0.234306	-0.317718	-0.0887705	-0.118377
P51572	BCAP31	0.129295	0.0766433	0.0945099	0.133601	0.310996	0.17058	0.311829	0.00933895	-0.0031826	-0.114588	-0.260896	-0.194395	-0.0377846	-0.06335	-0.0347475	0.0520895
P51580	TPMT	0.328352	0.310588	0.268741	0.227239	0.0379976	-0.226513	-0.350029	-0.411023	-0.641723	-0.060456	-0.187813	0.21618	0.27872	0.256552	0.295199	0.288481
P51606	RENBP	-1.10872	-1.38249	-1.78434	-0.980485	-1.52882	-0.870298	-0.14151	-0.181128	-0.467805	1.35595	1.21349	0.362248	-0.351652	-0.582359	-0.872488	-0.961671
P51608	MECP2	-1.08479	-1.23313	-1.37926	-1.24935	-1.42472	-0.610283	-0.0784616	0.0393943	-0.211312	1.0358	0.871948	-0.0858939	-0.50868	-0.914101	-1.05049	-1.11343
P51610	HCFC1	-0.357007	-0.422016	-0.41714	-0.369487	-0.788477	-0.432122	-0.289888	-0.448028	-0.451384	0.483948	0.39092	0.00397962	-0.289665	-0.237674	-0.266601	-0.293819
P51617	IRAK1	-0.294746	-0.511364	-0.72341	-0.302632	-0.559099	-0.0785726	0.116786	0.401175	0.402845	-0.213543	-0.19563	-0.457408	-0.617446	-0.431088	-0.502885	-0.43589
P51636	CAV2	0.249438	0.209173	0.652742	0.547324	1.11015	1.59473	1.26309	0.97969	1.10657	0.102959	-0.13211	-0.154347	0.0815773	-0.0218609	-0.124378	0.0269173
P51648	ALDH3A2	0.600949	0.604285	0.825119	0.805955	0.705423	0.375566	0.155959	-0.141101	-0.071125	-0.747784	-0.877856	0.0506713	0.502976	0.629172	0.582269	0.590698
P51649	ALDH5A1	0.426825	0.469054	0.473891	0.442812	0.406135	-0.0680794	-0.0403224	-0.81233	-0.835323	-0.343113	-0.346414	0.0460835	0.235867	0.313015	0.349181	0.258824
P51659	HSD17B4	0.144997	0.162955	0.180019	0.252693	-0.16223	-0.142121	-0.143996	-0.333678	-0.344695	0.0190789	-0.027142	0.0336086	0.0382719	0.239246	0.173281	0.197016
P51665	PSMD7	0.343046	0.219247	0.0876599	0.295925	0.198538	0.00671022	0.160996	-0.345278	-0.141453	0.124496	0.099193	-0.0476675	-0.214745	-0.549728	-0.309093	-0.14851
P51687	SUOX	-0.247263	-0.668484	-0.380133	-0.185543	-0.495597	-0.219579	0.245339	0.244163	0.453802	-0.445118	-0.335781	-0.745978	-0.375758	-0.162804	-0.697383	-0.391055
P51689	ARSD	0.22449	-0.113152	0.0970494	0.682856	0.22644	0.0362455	0.0690322	0.109675	-0.0185032	-0.794794	-0.710115	0.141012	0.333406	0.377742	0.00786346	0.253566
P51690	ARSL	0.812414	0.597662	0.699814	1.19149	1.01321	0.491437	0.425263	-0.0124622	0.125281	-1.18825	-0.986399	0.0041881	0.219857	0.509723	0.60688	0.527377
P51784	USP11	-0.721857	-1.05087	-0.953234	-1.15879	-0.824215	-1.08647	-0.399675	-0.419216	-0.391156	0.772027	0.572625	-0.0162992	-0.698683	-0.579209	-0.810876	-0.887693
P51797	CLCN6	0.0413364	-0.299784	-0.320048	-0.18662	-0.271977	0.0399864	-0.255956	-0.409437	0.182123	0.113766	0.00632865	-0.509754	-0.188902	0.0364707	-0.194728	0.281534
P51798	CLCN7	0.0180518	-0.0133738	0.0210696	0.435763	0.197543	-0.199527	0.1434	-0.0107184	0.165829	0.225801	0.123372	-0.201779	-0.217516	-0.0361362	-0.011594	0.0961443
P51809	VAMP7	-0.404064	-0.240993	-0.517681	-0.463471	-0.167352	-0.231077	0.0432586	-0.0409867	-0.0682036	0.438722	0.120097	-0.299085	0.0400129	-0.276583	-0.387878	-0.318678
P51812	RPS6KA3	-0.948179	-0.98567	-1.43211	-1.51404	-1.43089	-1.41278	-0.668516	-0.88273	-0.638974	1.17281	1.13351	0.1246	-0.418529	-0.836283	-1.10963	-1.03788
P51854	TKTL1	0.280491	0.262786	0.448243	0.54281	0.230771	0.28216	0.230455	-0.0613377	0.0303379	-1.07511	-0.830893	-0.26763	-0.0072023	0.0435679	0.127177	0.254781
P51858	HDGF	0.337519	0.222931	0.292048	0.253943	0.208339	0.119014	-0.157777	-0.503744	-0.595685	-0.321391	-0.479422	0.0266012	0.123658	0.314896	0.245408	0.36745
P51884	LUM	-1.67158	-1.73104	-1.45778	-0.909307	0.782077	1.99657	2.29919	2.09013	2.19056	-1.02804	-1.12828	-2.19654	-2.01219	-1.92269	-1.71652	-1.87095
P51888	PRELP	-2.34046	-2.4338	-2.03463	-1.24531	0.928738	2.28759	2.63769	2.22053	2.38972	-1.32211	-1.40015	-3.11749	-3.14978	-2.74432	-2.58976	-2.56687
P51911	CNN1	-1.58437	-1.76997	-1.3536	-0.804255	1.14412	2.15232	2.54881	2.0709	2.18738	-1.9437	-1.88633	-2.47413	-2.36719	-1.98108	-1.89797	-1.74271
P51946	CCNH	-0.220259	-0.278548	0.2075	0.124281	-0.0387146	-0.111678	0.130787	0.337922	0.247078	0.322422	0.116375	-0.130665	0.0581546	-0.28874	-0.178992	0.111548
P51948	MNAT1	0.0305402	-0.0528339	-0.353271	-0.340995	-0.0346683	-0.12451	0.293953	0.273191	0.01386	0.258651	0.361433	0.204567	0.018267	-0.0478114	0.165284	0.125238
P51957	NEK4	-0.287158	-0.376742	-0.117623	-0.207257	-0.807089	-0.449494	-0.0293009	-0.0180548	-0.0958152	0.203898	0.103149	0.131091	-0.537494	-0.127713	-0.153087	-0.142167
P51991	HNRNPA3	0.259287	0.212654	0.190253	0.103457	-0.101671	-0.264033	-0.492505	-0.779825	-0.80116	0.0944515	0.0519161	0.180773	0.171479	0.156641	0.165054	0.190723
P52209	PGD	-0.222283	-0.158236	-0.289346	-0.246985	-0.140107	-0.122654	-0.152794	-0.107764	0.0642098	0.317138	0.163143	-0.0918176	-0.184466	-0.122512	-0.135892	-0.127128
P52272	HNRNPM	0.0629807	-0.0170998	-0.0500456	-0.0581732	-0.0581584	-0.0182086	0.0445375	-0.041915	-0.0239919	0.188068	0.0772343	-0.0201597	-0.0135716	-0.102086	-0.0834387	-0.0973508
P52292	KPNA2	-0.38353	-0.479578	-0.115014	-0.45598	-0.265328	-0.158192	-0.271038	-0.727003	-0.668817	-0.569235	-0.78035	-0.490492	-0.190736	-0.148486	-0.153639	-0.249928
P52294	KPNA1	-0.181385	-0.172285	-0.186271	-0.120426	-0.459906	-0.333031	-0.211048	-0.308125	-0.0907434	-0.095036	-0.318848	-0.282598	-0.188137	-0.175481	-0.174479	-0.140673
P52298	NCBP2	-0.215219	-0.144828	-0.175307	-0.0296357	-0.159231	0.154241	-0.315204	-0.370631	-0.469546	0.471428	0.346691	-0.132392	-0.320299	-0.447262	-0.316174	-0.250456
P52306	RAP1GDS1	-0.637939	-0.63072	-0.802534	-0.927289	-0.71788	-0.530299	-0.104057	-0.00207189	-0.0331615	0.776376	0.658962	0.00173205	-0.196959	-0.650103	-0.673161	-0.802444
P52333	JAK3	-1.14329	-1.51487	-1.76384	-1.60671	-2.80785	-1.6888	-0.756475	-0.473059	-0.530129	1.01829	0.954115	-0.0564192	-0.77414	-0.84855	-1.23184	-1.42498
P52434	POLR2H	0.119492	0.025031	-0.0044496	-0.0407292	-0.0642905	0.179451	0.688283	0.508391	0.340104	-0.107106	-0.0263731	0.0771687	-0.0784904	0.018574	0.0421432	0.065871
P52564	MAP2K6	-0.225644	-0.0588167	-0.0865476	0.00344074	-0.173387	-0.312733	-0.45629	-0.4219	-0.800701	-0.22683	-0.0594193	-0.310878	-0.105065	0.0730416	-0.0567497	-0.0798121
P52565	ARHGDIA	-0.53058	-0.542735	-0.821371	-0.960671	-0.953739	-0.668748	-0.149981	-0.301107	-0.343255	0.392895	0.436421	-0.653398	-0.450603	-0.317674	-0.421217	-0.306714
P52566	ARHGDIB	-2.27077	-2.10531	-2.62696	-2.89218	-3.07351	-2.15157	-1.54575	-1.00791	-1.30922	1.6029	1.51597	0.185668	-0.824254	-1.46014	-1.95509	-1.96394
P52594	AGFG1	-0.301973	-0.538075	-0.252623	-0.348779	0.184629	0.747036	0.724919	0.383177	0.477725	-0.158254	-0.493795	-0.545183	-0.507774	-0.581575	-0.47534	-0.275767
P52597	HNRNPF	-0.0442762	-0.0493741	-0.164985	-0.228451	-0.42645	-0.478202	-0.342947	-0.38969	-0.502829	0.518335	0.339348	0.11458	-0.0558277	-0.121923	-0.136201	-0.049345
P52630	STAT2	-0.362626	-0.454968	-0.412432	-0.572805	-0.168535	0.0141632	0.338944	0.38137	0.533039	0.157925	0.257414	-0.174361	-0.425844	-0.423266	-0.478261	-0.462493
P52655	GTF2A1	-0.324294	-0.325405	-0.236033	-0.379922	-0.739828	-0.657966	-0.530283	-0.607551	-0.579929	0.324821	0.38316	-0.322619	-0.250147	0.0254034	-0.128652	-0.319296
P52657	GTF2A2	-0.744561	-0.281558	-0.650355	-0.592844	-0.665239	-0.886647	-0.449426	-0.305474	-0.678906	0.560671	0.310084	-0.177645	0.0428505	-0.475793	-0.590791	-0.483977
P52701	MSH6	0.424442	0.34146	0.567671	0.51259	0.348644	0.0963971	-0.0385429	-0.299388	-0.340851	-0.636576	-0.72606	-0.00895397	0.0956521	0.291708	0.339266	0.455859
P52732	KIF11	-0.0529992	-0.0411781	-0.0823026	-0.104688	-0.709981	-0.00137737	-0.181825	-0.386819	-0.0575748	-0.422145	-0.112401	-0.617429	-0.486546	-0.142668	-0.107518	0.0153458
P52735	VAV2	0.07364	-0.0595864	-0.340282	-0.222504	-0.339903	-0.374433	0.178272	-0.31003	-0.166135	0.332836	0.183081	0.175767	-0.0809841	-0.0113979	-0.193185	-0.0722275
P52739	ZNF131	-0.12104	-0.0881144	-0.352371	-0.0978846	-0.290593	-0.0142303	-0.185571	0.164279	-0.333605	0.382248	0.120516	0.195653	0.0507765	0.249609	-0.0823913	-0.423777
P52756	RBM5	-0.332453	-0.417789	-0.54972	-0.623164	-0.94274	-0.864766	-0.54977	-0.277875	-0.368807	0.288501	0.454476	-0.175415	-0.336256	-0.247578	-0.496073	-0.349396
P52758	RIDA	0.28945	0.196139	0.344354	0.253183	0.365544	0.25609	0.341863	0.0834735	0.228212	-0.906627	-0.575397	-0.435022	-0.094363	0.220523	0.439045	0.202703
P52788	SMS	-0.243446	-0.288762	-0.261768	-0.471863	-0.194004	-0.516621	0.0695803	-0.332482	-0.296035	0.0582039	0.108876	-0.177697	-0.166943	-0.276634	-0.0498549	-0.0952278
P52789	HK2	0.555938	0.518579	0.640144	0.838931	0.820714	0.261494	0.0502747	-0.413977	-0.27248	-0.910522	-0.800764	0.0866158	0.453974	0.474535	0.616603	0.61167
P52790	HK3	-0.465157	-0.675951	-0.867728	-0.967618	-0.496572	-0.438103	0.107826	-0.0211758	0.300985	0.35066	0.524814	-0.259615	-0.419103	-0.589398	-0.549712	-0.491302
P52815	MRPL12	0.00242196	0.165375	0.186771	0.405998	0.124555	-0.47705	-0.848573	-1.07331	-0.8953	-0.200849	-0.143054	0.599785	0.372853	0.282132	0.169076	0.0548852
P52888	THOP1	-0.596134	-0.479921	-0.844811	-0.912643	-0.986541	-0.296006	-0.251934	-0.176129	-0.134332	0.539915	0.348352	-0.389569	-0.413318	-0.438573	-0.567172	-0.449942
P52907	CAPZA1	-0.629674	-0.699956	-0.909446	-0.871584	-1.08208	-0.594893	-0.265073	-0.20475	-0.280096	0.648885	0.822843	0.0993612	-0.342849	-0.700731	-0.73544	-0.662198
P52943	CRIP2	0.152523	0.202324	0.126536	0.190358	0.32044	0.362579	0.442052	0.215105	0.255701	-0.208586	-0.404618	-0.00279689	0.127573	0.268789	0.0419001	0.280261
P52948	NUP98	0.157642	0.038901	0.0194701	0.109624	0.0925368	-0.172191	0.155332	-0.0637805	-0.0137145	-0.114076	-0.0766479	-0.195278	-0.0851036	0.0143086	0.00161023	0.126298
P53004	BLVRA	-0.301634	-0.316094	-0.424529	-0.432634	-0.557981	-0.408284	-0.198018	-0.285713	-0.326457	0.528979	0.377645	0.00893412	-0.0902597	-0.214616	-0.205622	-0.322431
P53007	SLC25A1	0.326212	0.124097	0.322771	0.291321	0.13437	-0.0962362	-0.203825	-0.331721	-0.281933	-0.0129732	-0.135273	0.0372373	0.182666	0.289678	0.250824	0.21203
P53041	PPP5C	-0.11813	-0.170903	-0.0424523	-0.211232	-0.0666358	-0.193374	0.112442	-0.14053	-0.100722	0.0338086	0.136173	-0.129876	-0.103384	-0.116739	-0.0647706	-0.0929038
P53365	ARFIP2	0.18405	0.142169	0.300769	0.212116	-0.0344809	-0.123092	-0.0646474	-0.051289	0.107889	0.0511541	0.120474	0.0432739	0.111407	0.110075	0.00637407	0.217133
P53367	ARFIP1	-0.204384	-0.20358	-0.1869	-0.224346	-0.134946	0.120837	0.447366	0.251692	0.287525	0.431593	0.377521	0.107678	-0.178591	-0.197241	-0.386828	-0.276116
P53384	NUBP1	-0.510105	-0.602619	-0.647219	-0.904522	-0.624008	-0.379797	0.647213	0.210957	0.531327	0.0861507	0.0450161	-0.350768	-0.690505	-0.740487	-0.530124	-0.419256
P53396	ACLY	-0.315819	-0.470951	-0.446136	-0.55435	-0.379637	-0.278	-0.0867623	-0.154855	-0.109593	0.224839	0.118005	-0.196649	-0.364494	-0.338608	-0.38403	-0.31247
P53582	METAP1	-0.184285	-0.115269	-0.256845	-0.14519	0.00665986	0.299101	0.575199	0.362596	0.277329	0.106126	-0.0894784	-0.431444	-0.12072	0.00397969	-0.142719	-0.141921
P53597	SUCLG1	0.237189	0.239925	0.28645	0.420518	0.339378	0.554572	0.523634	0.233291	0.326971	-0.0922497	-0.300574	-0.177056	-0.0201528	0.147783	-0.08669	0.133243
P53602	MVD	-0.608417	-0.792137	-0.644918	-0.640191	-0.971438	-0.743215	-0.199813	-0.341935	-0.444634	0.4212	0.382584	-0.225797	-0.396743	-0.461763	-0.349812	-0.357702
P53609	PGGT1B	-0.241422	-0.310103	-0.448973	-0.603796	-0.514185	-0.528798	-0.0462293	-0.102821	-0.396221	0.528036	0.387875	-0.0514869	-0.24341	-0.248652	-0.171175	-0.418944
P53611	RABGGTB	0.426519	0.474475	0.334739	0.0361361	0.102919	-0.0661358	-0.301892	-0.392249	-0.310296	0.193946	0.252465	0.370853	0.0380629	0.544876	0.377821	0.51751
P53618	COPB1	-0.0153324	-0.153573	-0.0551526	-0.0271681	0.133611	0.26313	0.427163	0.301254	0.302189	0.096174	0.126192	0.0445258	-0.138798	-0.114971	-0.135689	-0.115283
P53621	COPA	-0.0529613	-0.06921	-0.0670671	-0.0391923	0.146749	0.298792	0.373119	0.256247	0.220923	-0.033638	-0.0113162	-0.160721	-0.0368833	-0.0698064	-0.0954269	-0.0289665
P53671	LIMK2	0.586573	0.384746	0.276244	0.547888	3.33151e-05	-0.177623	-0.489589	-0.693624	-0.0450351	-0.616472	-0.567063	-0.175927	0.820304	0.470193	0.153472	0.731091
P53677	AP3M2	-0.393824	-0.518666	-0.474242	-0.48117	0.201062	0.419627	1.04698	0.837532	0.783059	-0.0703598	-0.333862	-0.603384	-0.510777	-0.371135	-0.485405	-0.580577
P53680	AP2S1	0.0362011	-0.0104345	-0.0542848	-0.12407	0.0354647	-0.0553991	0.386119	0.0632384	0.237465	0.0230745	0.100071	-0.00461834	-0.142506	-0.0450398	-0.127839	-0.103341
P53701	HCCS	-0.0881441	-0.178505	-0.254603	-0.426896	0.276892	0.290895	0.0181633	-0.0356451	0.041641	-0.235084	-0.462802	-0.155162	-0.162028	-0.0654082	-0.137964	-0.0183321
P53804	TTC3	-1.00062	-1.12454	-1.47158	-1.53764	-1.72875	-1.04933	-0.604891	-0.580067	-0.680401	0.778765	0.772952	0.208265	-0.203893	-0.802059	-1.27607	-1.03888
P53814	SMTN	-1.14609	-1.42738	-1.37207	-0.805539	0.173889	1.2926	2.04395	1.66657	1.68162	-1.10288	-1.32137	-2.04493	-1.74423	-1.55112	-1.68399	-1.72114
P53985	SLC16A1	0.158428	-0.00210952	-0.16297	-0.0537812	-0.126468	-0.332565	-0.110782	-0.42852	-0.392894	-0.586692	-0.608302	-0.743747	-0.10241	0.0907637	0.189424	-0.0311487
P53990	IST1	0.0246699	-0.107796	-0.164221	-0.392145	-0.496817	-0.390413	-0.522452	-0.429344	-0.420947	0.610121	0.421665	0.175415	0.1517	-0.0150772	-0.0945336	-0.0294925
P53992	SEC24C	-0.0219553	-0.0459022	-0.0305292	-0.0712979	0.026193	0.211488	0.215767	0.102663	0.0933877	-0.234257	-0.152851	-0.305608	-0.165575	-0.00650984	0.026963	-0.0447435
P53999	SUB1	-0.551222	-0.498064	-0.77229	-0.596381	-0.945473	-0.808148	-0.424447	-0.647839	-0.570774	0.726154	0.785265	0.028696	-0.308127	-0.413901	-0.467198	-0.527509
P54098	POLG	0.211378	0.0506996	-0.0419446	0.162717	0.0523454	0.0142235	0.439449	0.315174	0.21046	-0.0525951	-0.129111	-0.0952112	0.070606	0.105877	0.127624	-0.0111254
P54136	RARS1	0.174659	0.196037	0.263991	0.241305	0.0970416	0.183065	0.230332	-0.00160925	-0.110407	-0.522146	-0.474848	-0.0489545	0.103313	0.193482	0.19356	0.215854
P54198	HIRA	0.406256	0.255076	0.159446	-0.0468348	-0.206043	-0.732422	-0.72072	-0.735098	-0.729893	-0.032733	-0.203822	0.0954078	0.135378	0.351627	0.397393	0.276364
P54252	ATXN3	-0.356164	-0.578725	-0.476113	-0.353072	-0.205969	0.414827	0.730275	0.948755	0.617258	-0.174068	-0.366557	-0.824765	-0.600407	-0.295337	-0.517786	-0.34938
P54253	ATXN1	-0.318919	-0.639025	-0.723434	-1.12049	-1.3195	0.153948	0.356374	0.570087	0.263164	-0.51257	-1.19834	-1.5305	-0.787408	-1.17287	-0.174465	-0.409339
P54278	PMS2	-0.0649728	0.0143054	-0.08546	-0.625808	-0.367454	-0.116545	0.729725	0.0179573	-0.00802149	0.0879116	0.0458587	-0.484037	-0.117103	-0.0577166	-0.370834	-0.142773
P54289	CACNA2D1	-0.149853	-0.144016	-0.212397	-0.377386	-0.0978638	-0.0129424	-0.138542	0.0490357	0.17124	0.382979	0.166147	-0.0076069	-0.124484	-0.154225	-0.169502	-0.0320293
P54577	YARS1	-0.389367	-0.407518	-0.543048	-0.501026	-0.423481	-0.310296	-0.0718776	-0.194464	-0.186627	0.456474	0.299329	-0.0373781	-0.197437	-0.331538	-0.412988	-0.45498
P54578	USP14	-0.181508	-0.30229	-0.274383	-0.312851	-0.215021	-0.153897	-0.0281271	0.16488	0.0105857	0.327169	0.121266	-0.117526	-0.206497	-0.14615	-0.237741	-0.26456
P54619	PRKAG1	0.045027	-0.015086	-0.215	0.0527916	-0.00570383	0.12047	0.389879	0.172207	0.253246	0.463503	0.308942	-0.0144095	-0.0428514	-0.113659	-0.0284599	-0.26971
P54646	PRKAA2	0.00236979	-0.0738901	0.106309	0.115154	0.184649	0.0453532	0.202201	0.0011558	-0.0816208	-0.00998878	0.144713	0.0243135	-0.0262346	-0.179005	-0.252788	0.0591492
P54652	HSPA2	0.30541	0.219642	0.254993	0.385943	0.193211	0.402172	0.286873	0.236412	0.244464	-0.355191	-0.525875	-0.0802513	0.0399349	0.24234	0.237496	0.0778495
P54687	BCAT1	0.547768	0.549625	0.389832	0.722391	0.89092	0.364949	0.201641	0.242838	0.218923	-0.238127	-0.29123	0.0914114	0.468274	0.562031	0.6066	0.466176
P54707	ATP12A	0.821432	0.753861	1.00127	0.992934	0.572204	-0.176315	-0.593727	-1.51905	-1.25768	-1.08269	-1.45674	0.288287	0.697451	0.992407	0.945465	0.82928
P54709	ATP1B3	0.23987	0.262483	0.466302	0.488477	0.235172	-0.042153	-0.0482188	-0.390103	-0.462155	-0.191501	-0.396052	0.0281304	0.198368	0.223711	0.222303	0.363075
P54725	RAD23A	-0.245933	-0.295447	-0.499452	-0.611689	-0.616106	-0.627326	-0.436257	-0.615493	-0.475344	0.71287	0.487095	-0.0420508	-0.0715582	-0.27026	-0.184322	-0.252797
P54727	RAD23B	0.078713	0.0406991	-0.0489671	-0.0655105	-0.59631	-0.308055	-0.321041	-0.499288	-0.241556	0.50846	0.477913	0.225258	0.0484839	0.0426178	0.0313402	0.071417
P54760	EPHB4	0.495826	0.572334	0.533933	0.513159	0.279279	0.44067	0.298414	0.0453304	0.0420611	-0.872261	-0.878637	-0.232805	0.182175	0.559276	0.474331	0.484061
P54764	EPHA4	0.0587494	-0.193388	0.0137815	0.377452	-0.246038	0.44315	0.550567	0.344844	0.521818	-0.489081	-0.342305	-0.382568	-0.0914267	0.0507246	0.13002	-0.031262
P54802	NAGLU	-0.140305	-0.495932	-0.611185	-0.37915	-0.0855244	0.249561	0.381224	0.382106	0.506366	0.306205	0.0503091	-0.16115	-0.373784	-0.232099	-0.240049	-0.192429
P54819	AK2	0.291558	0.267465	0.239678	0.439347	0.212866	0.0311682	-0.150671	-0.19528	-0.254037	-0.465053	-0.414376	-0.0875808	0.12363	0.28049	0.304707	0.267418
P54886	ALDH18A1	0.373274	0.351881	0.355425	0.375449	0.355474	0.43211	0.359893	0.114779	0.192394	-0.592309	-0.483268	-0.241349	-0.0158505	0.237461	0.183169	0.243822
P54920	NAPA	-0.360773	-0.483843	-0.464853	-0.717021	-0.640565	-0.266505	-0.0191039	-0.125155	-0.157283	0.220632	0.205692	-0.183249	-0.344468	-0.420916	-0.412856	-0.358777
P54922	ADPRH	-0.328643	-0.331709	-0.426496	-0.457249	-1.21046	-0.715762	-0.479171	-0.489267	-0.236672	0.403077	0.469221	-0.0454246	-0.382184	-0.123589	-0.3231	-0.300948
P55001	MFAP2	-0.678642	-0.659286	-0.53642	0.142556	2.00227	2.64717	2.78896	2.30164	2.30317	-1.86514	-1.96847	-1.80037	-1.72286	-1.30902	-1.49628	-1.14047
P55010	EIF5	0.124351	0.0662501	-0.0209285	-0.0175709	-0.350044	-0.452383	-0.138436	-0.367779	-0.197364	0.0530884	-0.155937	-0.0310701	-0.0270067	0.0635634	0.0888207	0.0535576
P55011	SLC12A2	0.539827	0.507281	0.619918	0.641917	0.048652	0.316026	0.0383449	-0.61355	-0.345519	-0.177266	-0.218094	0.258512	0.40939	0.329271	0.449528	0.474558
P55036	PSMD4	-0.424467	-0.316612	-0.401645	-0.531182	-0.582808	-0.528838	-0.116664	-0.0311175	-0.21943	0.474663	0.457302	-0.114064	-0.0495207	-0.161051	-0.265448	-0.153545
P55039	DRG2	-0.73658	-0.843989	-1.00473	-1.02944	-0.387373	0.115053	0.670995	0.397718	0.474944	0.570804	0.30802	-0.43889	-0.523464	-0.659551	-0.819921	-0.770834
P55058	PLTP	-0.813213	-0.784139	-0.601762	-0.591044	0.150221	0.656507	1.29214	1.24565	1.02684	-0.323888	-0.377516	-1.07828	-1.18051	-0.729658	-0.912984	-0.814569
P55060	CSE1L	0.39051	0.379444	0.447267	0.475075	0.328858	-0.0321516	-0.224007	-0.378723	-0.422745	-0.328348	-0.343856	0.0721194	0.315137	0.363801	0.324171	0.401095
P55072	VCP	-0.346891	-0.403383	-0.434161	-0.573236	-0.593946	-0.565757	-0.361134	-0.395588	-0.393501	0.502752	0.404014	-0.0804383	-0.223994	-0.265469	-0.284465	-0.281258
P55081	MFAP1	-0.0770256	-0.0438664	0.0879381	0.100109	-0.110707	-0.121095	0.0262999	-0.111325	-0.238298	0.098163	-0.108178	0.0125231	-0.0873797	-0.0673843	0.0499463	-0.0180818
P55084	HADHB	0.469182	0.413152	0.530724	0.578389	0.495043	0.0943688	0.0559067	-0.352935	-0.372525	-0.546734	-0.634295	0.0273914	0.232403	0.298682	0.304965	0.453947
P55160	NCKAP1L	-1.55157	-1.58052	-1.99519	-2.43223	-2.794	-1.94663	-0.990974	-0.579084	-0.516868	1.47445	1.29274	0.135414	-0.769292	-1.39706	-1.43885	-1.58986
P55196	AFDN	0.439421	0.391924	0.50029	0.607805	0.514548	0.369673	0.173494	-0.0227503	-0.00758696	-0.97456	-1.08955	-0.101557	0.217608	0.387442	0.383535	0.443395
P55199	ELL	-0.381777	-0.413858	-0.449547	-0.513181	-1.23078	-0.842865	-1.11496	-0.995566	-1.06168	0.432759	0.510535	0.10737	-0.249468	-0.279873	-0.453202	-0.411739
P55201	BRPF1	-0.450871	-0.383614	-0.386566	-0.0331628	-0.202811	-0.0358657	0.174525	0.280784	0.439429	-0.167866	0.0348446	-0.409073	-0.291035	-0.265109	-0.152518	-0.220446
P55209	NAP1L1	0.18782	0.150451	0.0088027	0.151938	0.157984	0.026024	0.118009	0.0308047	0.0653346	0.37808	0.17584	0.0792932	0.0695359	-0.00872562	-0.120124	-0.0779111
P55263	ADK	-0.251736	-0.330239	-0.562208	-0.868511	-0.839906	-0.889204	-0.723328	-0.523215	-0.333543	0.609317	0.513149	0.0483694	-0.0845085	-0.469767	-0.463232	-0.231064
P55265	ADAR	0.158754	0.0766081	0.136717	0.0266249	0.0678495	-0.284101	-0.291709	-0.447242	-0.465697	0.177897	0.0790598	0.0995677	0.122385	0.0746572	0.101227	0.105297
P55268	LAMB2	0.159011	0.097221	0.0750037	0.126581	-0.0282487	-0.0773995	0.0414171	-0.19888	-0.140325	-0.166312	-0.202912	-0.0797558	0.0620729	0.196485	0.120466	0.148759
P55285	CDH6	0.614077	0.477101	0.665444	0.81361	0.717963	0.425654	0.221151	0.0215082	-0.214245	-0.889798	-1.06652	-0.0043887	0.445889	0.457698	0.539064	0.646151
P55287	CDH11	-1.33687	-1.54589	-1.57083	-1.22919	-0.145929	0.747868	1.2544	1.21771	1.14147	0.217818	0.0720733	-1.1109	-1.28476	-1.30239	-1.33455	-1.54328
P55290	CDH13	-0.598579	-0.644637	-0.76402	-0.568286	0.656815	0.794852	1.20755	1.06485	1.19	-1.11403	-1.10006	-0.897412	-0.654147	-0.681813	-1.20791	-0.438413
P55327	TPD52	0.394606	0.30522	0.484917	0.573387	0.426032	0.0515764	-0.277197	-0.327077	-0.202692	-0.520611	-0.388363	-0.101492	0.0644907	0.583399	0.390076	0.378153
P55345	PRMT2	-0.149743	-0.407331	0.0289666	0.123315	0.422232	-0.218581	0.458157	-0.132053	-0.0220048	-0.291988	-0.000445169	-0.416301	-0.38305	-0.0515141	-0.0978009	-0.12416
P55769	SNU13	0.111655	0.146331	0.201234	0.307026	-0.172955	-0.454889	-0.15331	-0.487079	-0.319839	0.14392	0.092867	0.0696036	-0.00816733	0.113641	0.0218324	0.0592509
P55786	NPEPPS	0.219965	0.239139	0.265898	0.319785	0.140624	0.0869682	0.117457	-0.230809	-0.157475	-0.235483	-0.229936	0.00288351	0.138331	0.232133	0.244232	0.220367
P55795	HNRNPH2	0.198864	0.0159245	0.0976445	0.0499989	-0.200354	-0.171756	-0.290109	-0.456341	-0.434083	0.113501	0.0818976	0.0686197	0.0940332	0.0891788	0.0220708	0.112787
P55809	OXCT1	-0.240956	-0.469171	-0.402933	-0.366908	-0.619816	-0.61407	-0.155736	-0.291093	-0.233436	0.709694	0.538627	-0.0280272	-0.0637561	-0.186509	-0.375576	-0.37733
P55854	SUMO3	0.0389317	-0.0146719	0.0306379	0.132813	-0.116697	-0.156887	-0.197549	-0.212715	-0.158746	0.869499	0.559261	0.151974	-0.124484	-0.148801	-0.20532	-0.201126
P55884	EIF3B	-0.0679861	-0.044273	-0.134241	-0.150038	-0.168685	-0.207243	-0.118342	-0.220274	-0.175606	0.14611	0.13055	-0.143488	-0.111134	-0.0682794	-0.162516	-0.0603984
P55899	FCGRT	-0.687213	-0.916018	-0.939034	-1.11158	-0.961501	-0.358523	-0.0907986	-0.0806883	-0.0385085	0.713216	0.54307	-0.548657	-0.809548	-0.806451	-0.963887	-0.879428
P55957	BID	-0.76039	-0.654603	-0.662122	-0.514533	-0.315859	0.687488	0.989229	0.930834	0.943771	-0.289176	-0.315501	-0.935106	-0.835116	-1.11926	-0.917567	-0.907524
P56182	RRP1	0.191362	0.0579333	0.139256	0.0827704	0.0737896	0.250474	0.217016	0.24084	0.242817	-0.19528	-0.320166	-0.344484	-0.0450455	0.0508755	0.0221559	0.0475169
P56192	MARS1	0.10628	0.0913726	0.145916	0.212135	-0.0307136	-0.232811	-0.179183	-0.427446	-0.326506	-0.200975	-0.240258	0.0284001	0.0802422	0.15309	0.160129	0.196077
P56199	ITGA1	-1.28641	-1.24355	-1.48156	-1.56456	-1.16022	-0.215067	0.193129	0.301427	0.446688	0.790566	0.753142	-0.373439	-0.82739	-1.27294	-1.41529	-1.32832
P56377	AP1S2	-0.810626	-1.02057	-0.795675	-1.39883	-1.18554	-1.33566	-1.17543	-1.02291	-0.643351	0.98738	0.888864	0.123977	-0.433295	-0.468314	-0.569915	-0.774103
P56470	LGALS4	1.12918	1.16713	1.45955	1.62773	1.1039	0.470861	-0.023557	-0.738908	-0.77671	-1.96251	-2.38711	0.34695	0.760518	1.11446	1.00848	1.24029
P56524	HDAC4	-0.244771	-0.471418	-0.213145	-0.495163	-0.504679	-0.165051	0.654328	0.521654	0.511788	-0.115754	-0.619727	-0.582309	-0.459867	-0.362527	-0.351483	-0.516369
P56537	EIF6	-0.502399	-0.465898	-0.406434	-0.58858	-0.0375233	0.279543	0.460487	0.542313	0.154183	0.31624	-0.122872	-0.417924	-0.322405	-0.537865	-0.422587	-0.538693
P56545	CTBP2	0.621065	0.521693	0.48896	0.607649	0.343173	-0.227387	-0.335952	-0.733947	-0.695914	-0.542414	-0.708816	0.203533	0.359293	0.418037	0.337566	0.474373
P56556	NDUFA6	-0.181775	-0.343705	-0.574869	-0.522083	-0.899396	-0.723279	-0.652929	-0.808309	-0.735328	0.278203	0.535492	0.396153	0.158078	-0.0703166	-0.353514	-0.0632737
P56589	PEX3	-0.0830098	-0.286939	-0.16666	-0.388083	-0.247991	-0.102727	0.0191387	-0.366901	-0.223467	0.112243	0.120379	-0.0747416	-0.022277	-0.171309	-0.211738	-0.110011
P56747	CLDN6	0.856714	0.994908	1.02963	1.07722	1.01497	0.283097	-0.152678	-0.380657	-0.432206	-1.01429	-1.10985	0.444956	0.775997	0.785168	0.476201	0.832418
P56937	HSD17B7	0.232592	0.206628	0.112244	0.323944	0.370015	0.418738	0.190416	0.267332	0.200419	-0.177799	-0.218277	0.239777	-0.0107855	0.347916	0.0982173	0.227857
P56945	BCAR1	-0.271799	-0.0582211	-0.244555	-0.422407	-0.0980063	0.629686	0.645794	0.362428	0.392978	-0.537508	-0.450941	-0.419828	-0.274742	-0.282881	-0.467744	-0.0760435
P56962	STX17	-0.204318	-0.214716	-0.269299	-0.478912	-0.876141	-0.990041	-0.677202	-0.737484	-0.832819	0.361624	0.348121	0.015397	-0.0736851	-0.154401	-0.147486	0.0107513
P57076	CFAP298	-0.0757344	-0.0899171	0.224607	0.00958347	-0.460342	0.0114431	0.364925	-0.089426	-0.168171	0.00571337	0.191679	-0.212694	-0.0729758	-0.221772	0.0880713	-0.0415079
P57081	WDR4	0.4193	0.284609	0.709714	0.652174	0.576841	0.212168	0.044725	-0.350952	-0.352785	-0.633794	-0.563332	0.237966	0.314648	0.45428	0.307838	0.563632
P57088	TMEM33	0.155292	0.0287778	-0.150151	-0.188057	-0.283318	-0.165422	-0.336341	-0.478732	-0.217	0.163429	0.135261	-0.176301	0.0578466	0.040881	-0.239743	0.0680181
P57678	GEMIN4	0.133707	0.0728087	0.0200056	-0.0759267	-0.118831	-0.285859	0.0705415	-0.416593	-0.215559	-0.142884	-0.240484	-0.0520643	0.132533	0.267542	3.54009e-05	-0.0270613
P57735	RAB25	0.619551	0.496129	0.534441	0.678635	0.404843	-0.0551877	0.0509212	-0.191184	-0.0685899	-1.41874	-1.24095	0.113072	0.555773	0.688614	0.554316	0.804334
P57737	CORO7	-1.38313	-1.47443	-1.77271	-1.73524	-1.80763	-0.93311	-0.431737	-0.248548	-0.337258	1.26853	1.25559	0.0409701	-0.688826	-1.21684	-1.3052	-1.35454
P57740	NUP107	-0.00114518	-0.0304902	0.12634	0.19227	-0.0910364	-0.183396	0.0683006	-0.20362	-0.334823	0.021426	-0.120396	0.00236346	0.0709253	0.0401393	0.0970488	0.0903616
P57764	GSDMD	-0.214841	-0.358584	-0.589146	-0.358838	-0.740933	-0.986095	-0.771915	-0.792515	-0.64567	0.623431	0.370487	0.0652891	-0.157328	-0.183354	-0.244721	-0.0847152
P57772	EEFSEC	-0.165337	-0.286466	-0.13123	-0.119618	-0.223552	-0.122271	0.164554	0.0122396	0.0635848	-0.364924	-0.343354	-0.203376	-0.20941	-0.496801	-0.276429	-0.273554
P58107	EPPK1	0.618815	0.514359	0.740228	0.838837	0.567555	0.341583	0.130944	-0.116791	-0.0640459	-1.2989	-1.27375	-0.0775754	0.299342	0.557245	0.563975	0.620328
P59768	GNG2	-1.26826	-1.54381	-1.72134	-2.09057	-2.60856	-1.41904	-1.3642	-0.824539	-0.899478	1.35782	1.11079	0.0398838	-0.589574	-0.730107	-0.900952	-1.18388
P59998	ARPC4	-0.338324	-0.353599	-0.729523	-0.741789	-0.615147	-0.419025	-0.28606	-0.243239	-0.22463	0.798779	0.607349	0.0291844	-0.192931	-0.539851	-0.483691	-0.511188
P60033	CD81	-0.932021	-0.74288	-0.885508	-0.802712	-0.740347	-0.218393	0.0753734	0.190881	0.433659	0.00639796	0.203482	-0.673326	-0.500561	-0.707199	-0.904952	-0.740671
P60174	TPI1	0.124885	0.0363401	0.0122702	0.203263	0.348211	0.355917	0.436988	0.25485	0.266919	-0.371871	-0.458186	-0.398311	-0.0998677	-0.0810294	-0.00337768	-0.0400362
P60228	EIF3E	-0.02005	-0.12817	-0.28003	-0.180938	-0.303426	-0.133058	0.106722	0.0888708	0.0352394	0.104018	0.0841208	-0.240873	-0.106118	-0.224862	-0.142075	-0.0352569
P60468	SEC61B	0.0533522	0.270284	0.239807	-0.0166042	0.100951	-0.0776018	-0.0281705	-0.314806	-0.259591	0.119745	-0.134908	0.0277622	0.140151	0.174215	0.00201943	0.187549
P60484	PTEN	-0.280614	-0.454625	-0.785323	-0.592913	-0.498821	-0.313796	0.241761	0.0891919	-0.0374514	-0.0676339	-0.00864699	-0.364188	-0.442741	-0.178989	-0.395071	-0.217315
P60510	PPP4C	0.345154	0.280347	0.331375	0.268233	0.259664	0.0557868	0.216997	0.196916	0.0173912	-0.511423	-0.28935	0.124968	0.0950627	0.404672	0.304383	0.206034
P60660	MYL6	-0.733905	-0.808893	-0.728732	-0.73459	0.0594102	0.692565	1.03553	1.00022	1.00954	-0.0358844	-0.00107835	-0.647381	-0.853113	-0.813089	-0.767108	-0.834737
P60842	EIF4A1	0.0124409	-0.0619998	-0.0938451	-0.0113316	-0.0701531	-0.0177193	0.250546	0.205507	0.0341249	0.197045	0.180623	0.0107471	-0.116801	-0.0806546	-0.18278	-0.119685
P60866	RPS20	-0.0263878	0.141258	0.00893224	0.271638	-0.29159	-0.303769	-0.233183	-0.658131	-0.42156	0.103078	0.156513	-0.256677	-0.113868	-0.210231	-0.0147415	0.134038
P60880	SNAP25	-0.0189347	0.174789	0.0699521	0.151746	0.339928	-0.0905724	0.456592	0.308579	0.278498	-0.537345	-0.953873	-0.681942	-0.273246	-0.323393	-0.478823	0.296059
P60900	PSMA6	-0.193782	-0.467185	-0.655213	-0.162347	-0.786618	-0.554938	-0.346918	-0.256722	-0.32261	0.804916	0.490498	-0.15935	-0.141352	-0.541831	-0.55041	-0.41024
P60903	S100A10	0.464229	0.411201	0.284677	0.613468	0.156564	0.0927829	-0.1365	-0.390209	-0.335787	-0.34539	-0.363285	0.166876	0.308915	0.459134	0.299512	0.512625
P60953	CDC42	0.395045	0.352343	0.446692	0.136002	-0.00609267	-0.473536	-0.66402	-0.881443	-0.7219	0.578459	0.0936256	0.422919	0.150322	0.275089	0.120567	0.343324
P60981	DSTN	0.481642	0.255417	0.447533	0.469457	0.673651	0.459983	0.457449	0.378901	0.260976	-0.597558	-0.743372	-0.327233	0.251314	0.192778	0.263061	0.335958
P60983	GMFB	0.0941102	0.0513323	-0.14189	0.0866505	-0.575321	-0.0493095	0.0447853	-0.21863	-0.151497	-0.0385735	-0.144384	0.0410284	0.273795	0.326315	0.147611	-0.0516756
P61006	RAB8A	0.114467	0.0236784	-0.00842276	-0.291294	-0.303707	-0.478986	-0.501134	-0.647212	-0.725487	0.126418	0.124952	0.0593734	-0.0114813	0.0110183	-0.0865664	-0.0669657
P61011	SRP54	-0.391802	-0.51677	-0.600522	-0.736734	-0.602323	-0.304985	-0.01975	-0.157873	0.0781082	0.648505	0.571055	-0.0955419	-0.340787	-0.388236	-0.486267	-0.498011
P61018	RAB4B	-0.153658	-0.326562	-0.661509	-0.657963	-0.540168	-0.27597	-0.0422719	-0.301076	0.0248446	0.745553	0.419559	0.100062	-0.0273297	-0.151994	-0.0544619	-0.503076
P61019	RAB2A	0.304631	0.201854	0.239152	0.400603	0.120378	0.11052	0.203162	-0.0374941	0.00198349	-0.247809	-0.310853	0.209031	0.0448418	0.236363	0.255361	0.403785
P61020	RAB5B	-0.265682	-0.341343	-0.305308	-0.247649	-0.608402	-0.165624	0.394814	-0.256981	0.0532341	0.0825096	0.152316	-0.169358	-0.261167	-0.320505	-0.227756	-0.242771
P61026	RAB10	0.597284	0.496064	0.597536	0.626428	0.687923	0.227525	-0.0256198	-0.430523	-0.495742	-0.472065	-0.414655	0.086195	0.273761	0.402198	0.36112	0.510404
P61081	UBE2M	0.199095	0.0839763	0.0767478	0.215474	0.230866	0.207124	0.0825513	-0.0794792	-0.043736	0.0788622	-0.0643603	0.121319	-0.0377226	0.0763845	-0.0311965	0.208307
P61086	UBE2K	0.146333	0.097124	0.189514	0.12237	-0.0654836	-0.383932	-0.144435	-0.145374	-0.235595	0.320305	0.204944	0.369717	0.143742	0.336178	0.0634368	0.25441
P61088	UBE2N	0.0673183	0.0115344	-0.119862	-0.144924	-0.416886	-0.556902	-0.550589	-0.965447	-0.93161	0.360843	0.21909	0.170079	0.157384	0.116174	0.0314038	0.0345966
P61106	RAB14	0.0291379	-0.0213456	-0.0299974	-0.086443	-0.0988137	-0.0959588	0.00669078	-0.105568	0.0252124	0.292314	0.292697	0.162665	-0.0791006	-0.00817918	-0.100273	-0.0295168
P61158	ACTR3	-0.485216	-0.529863	-0.600471	-0.650445	-0.79362	-0.478978	-0.293154	-0.264428	-0.330238	0.560323	0.485892	-0.0856814	-0.290372	-0.449149	-0.394512	-0.44814
P61160	ACTR2	-0.263259	-0.451284	-0.563121	-0.54376	-0.803202	-0.672043	-0.50901	-0.449241	-0.483045	0.916488	0.736808	0.18163	-0.257178	-0.390217	-0.448577	-0.364632
P61163	ACTR1A	-0.142612	-0.230574	-0.210081	-0.31257	-0.234822	-0.215248	-0.0459809	-0.209085	-0.245566	0.317298	0.184947	-0.143936	-0.145254	-0.154386	-0.195186	-0.148986
P61201	COPS2	0.212096	0.116332	0.020023	0.21787	-0.188865	-0.0112465	0.0561683	-0.172656	-0.362622	0.0981021	-0.244588	-0.0949057	0.0346993	0.00351526	0.0544959	0.194137
P61221	ABCE1	-0.124925	-0.203199	-0.360268	-0.371194	-0.383115	-0.286631	-0.306418	-0.259602	-0.2909	0.376628	0.310734	0.0215032	-0.137802	-0.0511115	-0.0936303	-0.158353
P61224	RAP1B	-0.231852	-0.162612	-0.40405	-0.198346	-0.114322	1.21345	0.819093	0.514002	0.756003	-0.373572	-0.558751	-0.651367	0.212392	-0.260099	-0.144078	-0.349207
P61225	RAP2B	-0.445302	-0.386812	-0.499973	-0.673393	-0.493068	-0.380097	-0.148594	-0.225423	-0.0822362	0.610546	0.52894	0.0272938	-0.154812	-0.277378	-0.339365	-0.199359
P61244	MAX	-0.567764	-0.451421	-0.697605	-0.701176	-0.708253	-0.452239	0.0377503	-0.131355	-0.087836	0.87032	0.58185	-0.306633	-0.491108	-0.435369	-0.668581	-0.581234
P61247	RPS3A	-0.214969	-0.2556	-0.248359	-0.201537	-0.425348	-0.213583	0.00946865	-0.107497	-0.00787394	0.230001	0.18703	-0.0645387	-0.161153	-0.177164	-0.146157	-0.147938
P61254	RPL26	0.0417263	-0.0151441	0.0292542	-0.201348	-0.200404	-0.645344	-0.642389	-0.754117	-0.707543	0.149103	0.199506	-0.0188196	-0.0605088	0.041086	-0.0493623	0.0510655
P61289	PSME3	-0.297275	-0.443795	-0.696112	-0.491089	-0.593771	-0.666376	-0.236351	0.0947788	-0.0835283	-0.0687946	-0.011604	-0.119364	-0.470884	-0.57033	-0.291853	-0.602009
P61313	RPL15	0.0241368	-0.16496	-0.227822	-0.237117	-0.458723	-0.764926	-0.681731	-0.704285	-0.734157	0.52439	0.465395	0.214827	-0.0600464	0.0123989	-0.0951411	-0.118261
P61353	RPL27	0.209029	0.0893837	0.175383	-0.114556	-0.0463617	-0.516891	-0.635734	-0.907166	-0.767609	0.345435	0.11411	0.187792	0.136367	0.158794	-0.0647418	0.163411
P61421	ATP6V0D1	-0.0768342	-0.100445	-0.107814	-0.0606639	-0.231321	-0.00837209	-0.0450986	0.0749253	0.0788218	0.175442	-0.144659	-0.0262846	-0.155061	-0.126849	-0.136251	-0.0964981
P61457	PCBD1	0.461122	0.510026	0.427695	0.41086	0.308121	0.125213	-0.108913	-0.428081	-0.285293	-0.295176	-0.387959	0.134043	0.124526	0.427007	0.346808	0.43309
P61586	RHOA	0.181654	0.0141458	0.244644	0.0948424	-0.0475264	0.0118963	-0.225714	0.0771307	-0.224875	0.360196	0.238045	0.131742	0.0472422	-0.00476243	0.0106241	0.00895414
P61599	NAA20	0.12265	0.0532765	0.228748	0.257415	-0.20672	0.0694013	0.0981129	-0.180121	-0.136394	0.155063	-0.0914549	-0.26978	0.219394	0.203332	0.0798141	0.193465
P61604	HSPE1	0.807382	0.801044	1.018	1.10846	0.792779	0.170849	-0.215009	-0.867679	-0.792145	-0.947428	-1.32028	0.329131	0.507169	0.816481	0.790267	0.768226
P61619	SEC61A1	-0.0109888	-0.0677585	-0.0738424	0.0792755	-0.241019	-0.078314	0.247635	-0.000946935	-0.034027	0.163873	-0.0136159	-0.239805	-0.250953	-0.187971	-0.216995	0.00619779
P61626	LYZ	-1.80805	-1.49647	-1.73622	-1.55292	-0.480206	0.273884	0.903677	0.97113	1.04808	0.470447	0.281078	-0.448477	-0.538288	-1.56812	-1.63173	-1.56099
P61758	VBP1	-0.264111	-0.138778	-0.350266	-0.357854	-0.238486	0.202339	0.0980816	0.196506	0.404623	0.209595	0.00468296	-0.228085	-0.190895	-0.241118	-0.485891	-0.273903
P61764	STXBP1	-0.12978	-0.196455	-0.236842	-0.478842	-0.0843616	0.0625093	0.519038	0.279253	0.279326	0.0773468	-0.243208	-0.308342	-0.303081	-0.266368	-0.215294	-0.156983
P61803	DAD1	-0.0486152	-0.253941	-0.273597	-0.440019	-0.241736	-0.0577748	-0.239581	-0.209566	-0.163968	0.403706	0.216057	-0.048833	-0.00629188	-0.198606	-0.19819	-0.0187079
P61923	COPZ1	-0.299228	-0.184465	-0.127871	0.0307875	0.00144883	0.264585	0.565018	0.123993	0.282825	-0.249971	-0.207395	-0.354404	-0.321567	-0.195757	-0.0932137	-0.120595
P61960	UFM1	0.0406291	-0.0445548	-0.070826	-0.176963	0.267256	-0.274962	0.0115221	0.00213111	-0.415264	0.757451	0.517907	0.269599	0.125172	0.0629938	0.0208385	-0.120383
P61962	DCAF7	0.0312637	-0.33394	-0.0753874	0.00641497	-0.500358	-0.183913	-0.355055	-0.316351	-0.300715	0.0538625	0.0625004	-0.0809592	-0.16351	0.0266757	0.0498755	-0.0187272
P61964	WDR5	0.195461	0.0464928	0.273364	0.289145	-0.285742	-0.0775933	0.252661	-0.219835	-0.0583818	0.221858	0.194355	0.0294944	-0.079841	0.215387	0.301078	0.250178
P61966	AP1S1	0.271553	0.217971	0.2738	0.471101	0.390522	0.217259	0.0311422	0.164759	-0.160447	-0.463394	-0.534691	-0.137014	0.19386	0.230603	0.357154	0.250161
P61970	NUTF2	0.477009	0.299659	0.581267	0.84585	0.451635	-0.0492724	-0.257403	-0.318885	-0.246832	0.110862	-0.0986453	0.0141145	0.343232	0.123881	0.172635	0.289361
P61978	HNRNPK	-0.0976408	-0.120128	-0.118194	-0.107927	-0.195266	-0.25743	-0.126075	-0.0453767	-0.225976	0.0785045	-0.00636154	-0.136613	-0.0477501	-0.113542	0.00285596	0.0179766
P61981	YWHAG	0.124642	0.0999369	0.162382	0.112708	0.158468	0.0654838	-0.12897	-0.291208	-0.351828	0.0352743	-0.076459	0.144994	0.035739	0.0729212	-0.0224938	0.131921
P62068	USP46	0.302166	0.0991406	0.171307	-0.316318	-0.251525	-0.188715	0.373419	0.0924581	0.215358	0.0135931	-0.253434	-0.244486	-0.065292	-0.256199	0.167262	0.410719
P62070	RRAS2	-0.0507661	-0.128446	-0.175488	-0.365475	-0.059589	-0.0453423	0.135637	0.100998	0.305749	0.369614	0.0540458	-0.0140348	-0.125487	-0.306351	-0.150728	-0.0284327
P62072	TIMM10	-0.35381	-0.486014	-0.739178	-0.344948	-1.0152	0.006624	0.311205	0.218647	-0.133724	-0.26687	-0.18631	-0.314974	-0.399989	-0.351172	-0.310681	-0.0554889
P62081	RPS7	0.55446	0.373307	0.392884	0.348128	0.292907	-0.206952	-0.256457	-0.719585	-0.783849	0.0749703	-0.0896389	0.187339	0.380309	0.338626	0.305033	0.366744
P62136	PPP1CA	-0.13785	-0.484267	-0.399507	-0.650297	-0.771626	-0.702891	0.0388328	-0.108871	-0.0463046	0.670001	0.551667	-0.336584	-0.56987	-0.379758	-0.350481	-0.290551
P62140	PPP1CB	-0.344618	-0.290525	-0.258285	-0.113125	-0.490724	-0.492129	-0.0989108	-0.0645489	0.0716512	0.0202525	0.180863	-0.0820236	-0.260399	-0.485772	-0.401365	-0.20983
P62191	PSMC1	0.126337	0.0451844	0.151596	0.127647	-0.0155414	0.12158	0.250107	-0.11143	-0.00430506	0.198125	0.211149	0.111362	0.0315177	0.0710236	0.0636522	0.0623982
P62195	PSMC5	-0.000758108	-0.0310773	-0.0299261	-0.0905833	-0.245616	-0.180699	-0.103998	-0.240734	-0.208453	0.235963	0.212059	0.0271104	0.0311629	0.000769774	-0.0417509	-0.0320635
P62241	RPS8	-0.0532935	-0.097883	-0.148011	-0.218634	-0.381432	-0.340156	-0.136215	-0.287089	-0.289678	0.307085	0.218597	-0.00992426	0.018069	0.0358318	-0.0961888	0.0414397
P62244	RPS15A	0.425533	0.284147	0.245411	0.203941	0.29601	0.0654317	-0.284537	-0.374719	-0.332735	0.197985	-0.00929738	0.127534	0.121544	0.159266	0.164335	0.17656
P62249	RPS16	0.0222349	-0.064965	-0.247351	-0.299142	-0.330888	-0.170621	-0.173814	-0.361358	-0.426161	0.353848	0.251752	0.00978575	0.0313073	-0.0349302	-0.0768913	-0.033362
P62253	UBE2G1	-0.55936	-0.586817	-0.0685012	-0.581491	-0.538092	-0.540613	-0.171259	-0.153561	0.0642894	0.390523	0.285882	-0.284728	-0.376203	-0.458468	-0.79067	-0.500548
P62258	YWHAE	0.0386073	-0.053166	0.0156923	0.0640067	-0.00768734	0.0818329	0.239812	0.0458635	-0.0187538	-0.179672	-0.222703	-0.156503	-0.0960311	-0.0251066	0.0222925	0.0448253
P62263	RPS14	-0.37442	-0.39125	-0.386599	-0.42917	-0.432488	-0.136197	0.249829	0.0258771	0.0272929	-0.0321059	-0.210026	-0.474901	-0.383682	-0.294544	-0.325402	-0.227029
P62266	RPS23	0.0611804	0.0878588	-0.0957265	0.297505	-0.564749	-0.587267	-0.37451	-0.580746	-0.45007	0.0419202	-0.0286761	-0.314539	0.5117	-0.296802	0.0362903	-0.0478432
P62269	RPS18	-0.258654	-0.268679	-0.28658	-0.401402	-0.12358	0.128314	0.298186	-0.0262492	0.0391072	0.13902	0.0364451	-0.0570368	-0.375674	-0.219796	-0.220922	-0.20121
P62277	RPS13	0.166291	0.176489	-0.129657	-0.147359	-0.156849	-0.760533	-0.619808	-0.756854	-0.826069	0.637657	0.522212	0.270304	0.191011	0.161611	0.0554613	0.0964336
P62280	RPS11	0.185676	0.00374206	-0.0953857	-0.0567335	-0.29056	-0.58046	-0.411284	-0.657453	-0.782988	0.333441	0.252357	0.216502	-0.0373282	0.110624	-0.00700089	0.141489
P62306	SNRPF	-0.271079	-0.365762	-0.335528	-0.477477	-0.86472	-0.70498	-0.467221	-0.416165	-0.662464	-0.047463	0.126993	-0.561873	-0.308161	-0.386992	-0.182607	-0.22956
P62314	SNRPD1	-0.250663	-0.47558	-0.517891	-0.547492	-1.08638	-0.848451	-0.626119	-0.602846	-0.737357	0.444679	0.462162	-0.0849584	-0.218435	-0.168781	-0.358466	-0.319687
P62316	SNRPD2	-0.182394	-0.218365	-0.33048	-0.324327	-0.315743	-0.0551533	0.0655081	-0.12561	-0.187866	0.178128	0.211526	-0.0441197	-0.162829	-0.165441	-0.189988	-0.135394
P62328	TMSB4X	-0.372735	-0.521052	-0.775085	-0.858107	-1.28463	-0.976815	-1.09537	-0.793722	-1.09822	1.09456	0.842429	0.338285	-0.0515347	-0.101393	-0.488941	-0.446988
P62330	ARF6	0.370453	0.429094	0.635566	0.00298698	0.00716185	0.287882	-0.128144	-0.592892	-0.248892	0.763267	0.306916	0.516073	0.456097	0.318306	0.0341574	0.356806
P62333	PSMC6	-0.165412	-0.227266	-0.231102	-0.245099	-0.22441	-0.156623	0.0779719	-0.044331	-0.181926	0.173659	0.173347	-0.146106	-0.117633	-0.144302	-0.111448	-0.0886893
P62341	SELENOT	-0.471278	-0.239907	-0.433507	-0.285292	-0.25558	-0.0815173	0.120773	0.0420512	0.107388	0.0528309	0.0248968	-0.294669	-0.474711	-0.379878	-0.247651	-0.27343
P62424	RPL7A	0.162876	0.133702	0.00763705	-0.0346232	-0.2331	-0.433212	-0.565934	-0.595212	-0.82635	0.326292	0.268433	0.159591	0.20908	0.184997	0.0630132	0.0996509
P62495	ETF1	0.239529	0.0838718	0.155049	0.124049	-0.141387	-0.125241	-0.210228	-0.305057	-0.490324	-0.124094	-0.328785	-0.181028	-0.0538671	8.77528e-06	0.0211231	0.0639569
P62699	YPEL5	-0.778576	-0.34339	-0.720209	-0.521799	-1.26307	-0.336507	0.641434	0.442242	0.0816757	-0.748341	-0.152815	-1.26805	-1.12459	-0.577817	-0.413331	-0.781015
P62701	RPS4X	0.143675	0.137578	0.0514854	0.0426911	0.00543928	-0.27927	-0.193081	-0.561487	-0.204182	0.348301	0.170248	0.119717	0.0586939	0.0567123	-0.00885024	0.077607
P62714	PPP2CB	-0.340278	-0.410875	-0.351366	-0.238925	0.138748	0.102856	0.898047	0.579464	0.577933	-0.130503	-0.0669975	-0.694988	-0.604495	-0.515885	-0.403946	-0.377375
P62745	RHOB	-0.154855	-0.167873	-0.325845	0.212096	-0.698035	-0.341346	-0.00134084	-0.151732	-0.272378	-0.363172	-0.523703	-0.622062	-0.501766	-0.147045	0.138742	-0.0549404
P62750	RPL23A	0.304532	0.234597	0.332354	0.306669	0.103101	-0.0169975	-0.0739758	-0.365432	-0.381372	0.122733	-0.098536	0.0600944	0.22109	0.258598	0.235501	0.270591
P62753	RPS6	-0.0130706	-0.0955395	-0.0762719	-0.250311	-0.405593	-0.397927	-0.397902	-0.611179	-0.672147	0.342839	0.261409	0.0879851	0.166764	-0.0225603	-0.0347766	-0.00995183
P62805	H4C1	-0.717397	-0.768289	-1.08721	-1.36548	-1.63286	-1.37689	-1.34904	-1.31446	-1.27267	1.30532	1.16838	0.35852	-0.281188	-0.662412	-0.849694	-0.832486
P62820	RAB1A	0.0974663	-0.00615384	0.107898	0.135842	0.479651	0.57937	0.624881	0.404189	0.478172	-0.38971	-0.249025	-0.247141	-0.0592778	-0.0946094	0.00838683	0.0820793
P62826	RAN	0.243455	0.0925664	-0.0887961	-0.125087	-0.336417	-0.493061	-0.591357	-0.759052	-0.554393	0.0350409	-0.210004	0.035828	0.0934121	0.0422626	-0.00117781	0.0239059
P62829	RPL23	-0.0504907	-0.135842	-0.392212	-0.417983	-0.680676	-0.507199	-0.442601	-0.544799	-0.440949	0.480493	0.434856	0.118125	0.0184571	-0.150619	-0.187736	-0.158181
P62834	RAP1A	-0.045494	-0.165027	-0.398825	-0.529358	-0.515911	-0.422489	-0.309866	-0.216777	-0.256274	0.502738	0.468469	-0.00479525	-0.183488	-0.221492	-0.42352	-0.261057
P62837	UBE2D2	-0.100007	-0.105728	-0.242741	-0.315201	-0.748203	-0.683308	-0.163187	-0.431385	-0.438413	0.383037	0.182546	0.0444304	-0.24955	-0.0720038	-0.271395	-0.147175
P62841	RPS15	0.0864339	0.14832	0.0403945	-0.0572783	-0.131357	-0.370134	-0.160325	-0.751911	-1.28252	0.050611	0.0251885	0.109623	0.110088	0.20545	0.260368	0.0732193
P62847	RPS24	0.0685352	-0.126937	0.00485325	-0.293384	-0.221907	0.177665	0.177896	0.00168876	0.101633	0.644169	0.570102	0.463809	-0.000122136	0.120599	-0.124411	0.0192377
P62851	RPS25	-0.0333671	-0.0243653	-0.0729455	-0.175083	-0.327731	-0.277594	-0.101802	-0.473754	-0.539532	0.302777	0.0811351	0.0163247	-0.0299847	0.0250386	0.0254071	-0.0277681
P62854	RPS26	-0.0407226	-0.0625255	-0.191755	-0.139192	-0.472376	-0.445167	-0.398781	-0.394572	-0.408344	0.391037	0.381928	0.217812	-0.0554049	0.129179	-0.225036	-0.040118
P62857	RPS28	-0.0727882	-0.155862	0.0744791	-0.052026	-0.0845292	0.0160199	0.203958	0.104055	-0.0870707	0.135127	0.252977	-0.135366	-0.0979682	-0.287675	-0.254476	-0.151918
P62873	GNB1	-0.179007	-0.360001	-0.409909	-0.432417	-0.511756	-0.334017	-0.104742	-0.333102	-0.302021	0.499929	0.381564	-0.0545393	-0.195716	-0.236643	-0.302878	-0.260339
P62888	RPL30	0.425412	0.319325	0.362235	0.376309	0.242827	0.00595884	-0.0851883	0.029991	-0.221851	0.139748	-0.0392906	0.258482	0.213953	0.14345	0.282817	0.248131
P62899	RPL31	0.117865	0.0183288	0.0885816	0.0102503	0.0414003	-0.234345	-0.084959	-0.0236402	0.146663	0.576418	0.308226	0.201245	-0.137059	0.116662	-0.0616724	0.094435
P62906	RPL10A	0.211888	0.248256	0.199449	0.169527	-0.0339877	-0.264776	-0.347982	-0.593489	-0.639643	0.256577	0.213122	0.0795194	0.150067	0.0841128	0.0240208	0.165319
P62910	RPL32	-0.0279059	-0.0188495	-0.151043	-0.255539	-0.258819	-0.787369	-0.436334	-0.528964	-0.791451	0.309026	0.188465	0.171437	-0.127945	-0.0217084	-0.14448	0.0140938
P62913	RPL11	0.328799	0.530346	0.431529	0.477607	-0.501114	-0.917728	-0.370555	-0.768326	-1.04305	0.267459	0.297756	0.334215	0.514483	0.42874	0.151941	0.41399
P62917	RPL8	-0.109249	-0.295203	-0.195617	-0.278962	-0.424326	-0.683403	-0.444386	-0.245844	-0.546423	0.405852	0.362824	-0.0229269	-0.0738685	-0.0572306	-0.182582	-0.134166
P62937	PPIA	-0.26209	-0.37543	-0.362321	-0.441673	-0.441749	-0.173808	0.0804804	0.0550254	0.0669504	0.384468	0.296365	-0.176622	-0.284706	-0.348306	-0.467769	-0.311106
P62942	FKBP1A	-0.711073	-0.759801	-0.553648	-0.518748	-0.802015	-0.332511	0.0905769	0.0833778	0.216428	-0.375996	-0.454867	-0.737813	-0.482437	-0.759135	-0.343999	-0.450404
P62993	GRB2	-0.725758	-0.928786	-1.20016	-1.08555	-1.30252	-0.898993	-0.138252	-0.297317	-0.0261434	0.778546	0.686477	-0.0980333	-0.371123	-0.666613	-0.649795	-0.651531
P62995	TRA2B	0.29366	0.274933	0.166699	0.152122	-0.231778	-0.296386	-0.382872	-0.725819	-0.813669	-0.20297	-0.196803	0.0386601	0.245427	0.317109	0.335535	0.401454
P63010	AP2B1	0.0362289	-0.0349727	0.0812714	0.23586	0.225071	0.186673	0.444642	0.206674	0.113304	-0.250885	-0.314739	0.0415442	-0.0594199	0.129031	-0.0279119	0.0857909
P63027	VAMP2	-0.164272	-0.230592	-0.162712	-0.0989541	-0.287499	-0.495927	-0.0436999	-0.193709	-0.164211	0.274472	0.222816	-0.0452048	-0.0520197	-0.0914917	-0.0102809	0.0153893
P63096	GNAI1	-0.136399	-0.145361	-0.254977	-0.492158	-0.449893	-0.572514	-0.457437	-0.499314	-0.618894	0.438465	0.40538	0.225773	0.0498001	0.0083694	-0.190498	-0.094217
P63098	PPP3R1	-0.551841	-0.920852	-0.989069	-0.869378	-0.926761	-0.690583	0.473184	0.265141	0.413376	0.106087	0.379987	-0.416084	-0.364169	-0.749811	-0.203049	-0.890267
P63104	YWHAZ	-0.0418803	-0.0918492	-0.159895	-0.155944	-0.407448	-0.401618	-0.286294	-0.443096	-0.385093	0.355562	0.342674	0.123094	0.0582003	-0.0464615	-0.0409395	-0.0199942
P63151	PPP2R2A	-0.149942	-0.271504	-0.423937	-0.359118	-0.406881	-0.111983	0.0999338	0.0988718	0.111646	0.604367	0.430186	-0.00822043	-0.124741	-0.132217	-0.383267	-0.203627
P63165	SUMO1	0.583364	0.576076	0.632002	0.835083	0.327541	0.0839471	-0.233007	-0.229428	-0.480041	-0.242755	-0.366163	0.25691	0.122113	0.338032	0.25139	0.30675
P63208	SKP1	0.00475558	0.00764161	0.244982	0.285967	0.432933	0.29089	0.061534	-0.235297	-0.270179	-0.466542	-0.392056	-0.33479	-0.144762	-0.144358	0.0668086	0.201898
P63220	RPS21	-0.184797	-0.135005	-0.162952	-0.18388	-0.248014	0.0759853	0.0473854	-0.0484219	0.0202006	0.284389	0.0645118	-0.0179454	-0.274636	-0.0427663	-0.294447	-0.0670701
P63241	EIF5A	0.0869438	-0.112031	-0.180641	-0.0566714	-0.27173	-0.201419	-0.148241	-0.0356383	-0.152109	0.666787	0.240845	-0.0599863	0.0827014	-0.0265724	-0.0794947	-0.0970337
P63244	RACK1	0.0988411	0.0799467	0.0935965	0.155735	-0.0154706	-0.254686	-0.182781	-0.235079	-0.31505	0.0864234	0.0359942	0.0762031	0.0527214	0.0177662	0.0162761	0.10821
P63279	UBE2I	-0.62675	-0.488994	-1.41964	-0.909756	-2.20098	-2.00498	-1.20689	-1.5967	-2.32625	0.701767	0.785286	-0.220657	-0.686059	-0.492702	-0.682362	-0.408146
P67809	YBX1	0.268674	0.259064	0.22538	0.265871	0.270378	0.199606	0.0487072	0.0138645	0.0225051	-0.123239	-0.00664248	0.0257807	0.143084	0.205871	0.212154	0.259309
P67812	SEC11A	-0.498271	-0.624365	-0.874488	-0.880745	-1.22764	-0.577255	-0.54164	-0.402613	-0.463618	0.685347	0.789167	-0.186329	-0.623244	-0.389609	-0.67103	-0.545427
P67870	CSNK2B	-0.000234963	-0.169295	-0.271396	-0.177788	-0.0247144	-0.615366	-0.389095	-0.328403	-0.367319	-0.0627815	-0.0414576	-0.279762	-0.285794	-0.156947	-0.061801	-0.147087
P67936	TPM4	-0.939962	-0.890286	-0.918311	-0.54493	0.271274	1.06321	1.47018	1.30843	1.33242	-0.267881	-0.28817	-1.10681	-1.12164	-0.946607	-0.99894	-0.855877
P68036	UBE2L3	-0.0166365	-0.249917	-0.331043	-0.599529	-0.377051	-0.699127	-0.855717	-0.563262	-1.00173	0.287108	0.20351	-0.0835414	-0.159767	-0.234889	-0.200373	-0.204821
P68366	TUBA4A	-0.327481	-0.430659	-0.726287	-0.813603	-1.20236	-1.1378	-0.858048	-0.899656	-0.965263	0.678351	0.696548	-0.0668604	-0.299137	-0.35544	-0.426947	-0.397453
P68371	TUBB4B	0.244132	0.0688035	0.272907	0.355149	0.543285	0.563632	0.53405	0.274079	0.327582	-0.425327	-0.594327	-0.233254	-0.0763559	0.0283358	0.0692437	0.0940876
P68400	CSNK2A1	0.31572	0.389592	0.0192745	0.0674584	-0.156553	0.112571	-0.0181555	-0.198635	-0.275367	0.0696583	-0.0665623	-0.0304038	0.129802	0.226699	0.186045	0.142822
P68543	UBXN2A	-0.342143	-0.502386	-0.466557	-0.825168	-1.78961	-0.939843	0.462477	-0.301552	0.1677	-0.2743	0.148797	-0.684284	-0.682467	-0.641031	-0.443693	-0.213205
P68871	HBB	-1.85596	-1.82162	-1.85245	-1.59286	-0.330973	0.842463	1.3951	1.41461	1.48014	0.217767	0.0508681	-1.16221	-1.56572	-1.64321	-1.70482	-1.78269
P69905	HBA1	-1.50632	-1.63232	-1.77757	-1.65476	-0.524734	0.353569	0.913389	0.954637	1.00422	1.04027	0.890925	-0.413938	-1.07125	-1.57518	-1.75308	-1.66493
P78310	CXADR	0.687602	0.427788	0.413911	0.459147	0.260428	-0.121257	-0.301907	-0.0811549	-0.599059	-1.41584	-2.1924	-0.42327	0.396414	0.179848	0.233991	0.495582
P78312	FAM193A	-1.72802	-1.06196	-0.773244	0.267432	1.76002	2.47496	2.87023	1.96444	2.13676	-2.61445	-1.06949	-1.44479	-1.31745	-1.14661	-1.82388	-1.38858
P78316	NOP14	0.0969022	-0.037778	0.19092	0.128719	-0.167914	-0.163098	-0.207845	-0.514151	-0.720991	-0.117922	-0.206185	0.0143718	0.104329	0.00490933	0.140418	0.182826
P78318	IGBP1	-0.104281	-0.0999277	-0.0670225	-0.295576	-0.35139	-0.387995	-0.372825	-0.237767	-0.493296	0.111456	0.096028	-0.122639	-0.118476	-0.0124596	-0.00132771	-0.0914748
P78324	SIRPA	-0.229334	-0.139497	-0.314604	-0.252832	0.0152377	-0.223101	0.258227	0.00588046	0.147845	0.542812	0.294075	-0.00923875	-0.0206854	-0.223521	-0.339935	-0.24466
P78332	RBM6	-0.11749	-0.149324	-0.221369	-0.323864	-0.437451	-0.29128	-0.215474	-0.401516	-0.48658	0.274993	0.249976	-0.08595	-0.121897	-0.284015	-0.126602	-0.113875
P78344	EIF4G2	0.0416063	-0.0372011	-0.0762045	-0.166691	0.0498296	0.151236	0.227327	-0.0686465	0.109918	0.0503802	-0.105128	-0.302372	-0.0918261	-0.11863	-0.00622227	0.0378813
P78347	GTF2I	0.531671	0.527881	0.639243	0.655564	0.368756	0.125564	-0.137388	-0.417926	-0.382432	-0.368763	-0.410864	0.120455	0.424132	0.415965	0.39622	0.549461
P78356	PIP4K2B	-0.576631	-0.713878	-0.838811	-1.01763	-0.901988	-0.546411	-0.0116297	0.188576	-0.150869	0.857899	0.749889	-0.100763	-0.514759	-0.709177	-0.77178	-0.544064
P78362	SRPK2	0.151549	0.255703	0.2235	0.0499389	-0.147819	-0.0466236	-0.475374	-0.213753	-0.301604	0.0464125	-0.135038	0.202306	0.100734	0.0515403	0.0841475	0.0108123
P78364	PHC1	-0.357953	-0.381036	-0.415014	-0.126031	0.449649	0.245532	0.82284	0.599868	0.608667	-0.608171	-0.977606	-0.847957	-0.80602	-0.49537	-0.292848	-0.23795
P78371	CCT2	0.0817909	-0.020537	-0.0564765	-0.0234853	-0.193953	-0.256662	-0.12582	-0.238729	-0.316371	0.210634	0.171125	0.0575156	0.031494	0.0201828	0.0542426	0.010223
P78386	KRT85	-0.19067	-0.333627	-0.401407	-0.322358	-0.0915696	0.0321542	0.173656	0.0449955	-0.167068	0.360326	0.323663	0.017943	-0.157017	-0.0492355	-0.135249	-0.249025
P78406	RAE1	0.0621872	0.0864272	0.0532741	0.267945	0.117933	0.30607	0.494718	0.496233	0.219728	-0.490064	-0.580726	-0.36417	-0.0956706	0.114318	-0.0781902	0.137216
P78410	BTN3A2	-0.958531	-1.0806	-1.31293	-0.744426	-1.71898	-0.79029	-0.738434	-0.644893	-0.511893	0.732257	0.479676	-0.520913	-0.503429	-0.609074	-0.757039	-0.778614
P78417	GSTO1	-0.462089	-0.666055	-0.576418	-0.916797	-0.830315	-0.521119	-0.180028	-0.170948	-0.220674	0.721558	0.588463	-0.0624704	-0.508957	-0.446403	-0.587155	-0.681493
P78504	JAG1	-0.698606	-0.63674	-0.366103	-0.436906	0.112298	1.00425	1.2468	1.19844	1.17567	-0.890414	-0.97502	-1.22662	-1.22637	-1.04237	-0.764353	-0.46542
P78524	DENND2B	-0.213844	-0.132099	-0.0703947	0.274134	0.501584	0.686844	0.746752	0.530755	0.455263	-0.439816	-0.47293	-0.493201	-0.257853	-0.122921	0.130231	-0.0376028
P78527	PRKDC	0.248289	0.225622	0.252306	0.219793	0.0395635	-0.0840083	-0.159899	-0.440253	-0.342507	-0.0473325	-0.144679	0.0637618	0.134982	0.181013	0.192635	0.254878
P78536	ADAM17	-0.0127476	0.0224923	-0.192381	-0.226607	-0.104404	-0.0292954	-0.193691	-0.234149	-0.212863	-0.0328653	-0.366773	-0.0286825	-0.0782344	-0.0244953	0.107263	0.0184003
P78539	SRPX	-2.00869	-1.62171	-1.77228	-1.02666	0.0239276	1.25507	1.64697	1.67855	1.63803	-0.477952	-0.753001	-1.71044	-1.9885	-1.81902	-2.10791	-1.75744
P78549	NTHL1	-0.155716	-0.215357	0.0177335	-0.173274	-0.598918	-0.244032	-0.6497	-0.604317	-0.385804	-0.421257	-0.185945	-0.228345	-0.227688	-0.142968	0.0152566	-0.0062622
P78559	MAP1A	-0.728189	-0.657237	-0.816353	-0.671556	-0.0663544	0.484723	0.959029	1.00408	1.14085	0.142303	0.0452981	-0.62714	-0.905909	-0.953835	-0.815654	-0.644053
P78563	ADARB1	-0.389633	-0.491736	-0.716742	-0.176629	-0.591927	-0.0860446	0.275218	0.504102	0.205339	0.322604	0.4562	0.177474	-0.288558	-0.640181	-0.23398	-0.274744
P80217	IFI35	-0.585627	-0.615327	-0.719897	-0.895724	-1.75769	-1.21445	-0.526144	-0.402764	-0.591338	1.02251	1.11083	0.187914	-0.481991	-0.733035	-0.746986	-0.670726
P80303	NUCB2	-0.380011	-0.268677	0.00725262	-0.221283	-0.242574	-0.0831618	0.594791	0.130617	0.155712	0.0309875	-0.102061	-0.32771	0.0283839	-0.272897	-0.158624	-0.0481372
P80723	BASP1	-1.4409	-1.40252	-1.43041	-0.851044	-0.496979	0.533802	1.01411	0.858614	0.876676	0.23144	0.0263725	-0.790678	-0.835898	-1.10192	-1.43007	-1.06085
P81605	DCD	-0.982041	-0.823233	-1.39282	-1.44366	-0.974414	-0.887335	-0.620219	-0.41635	-0.192762	1.21747	0.996896	0.00672745	-0.372034	-0.761458	-0.970951	-0.979403
P82094	TMF1	-0.344512	-0.530526	-0.719886	-0.475344	-0.491431	-0.188544	0.231779	0.103791	0.0805841	0.0760602	0.0821711	-0.327846	-0.366061	-0.531087	-0.368197	-0.316989
P82650	MRPS22	0.648046	0.427323	0.38938	0.531816	0.54838	-0.0579434	-0.306855	-0.586555	-0.457324	-0.546861	-0.542986	0.0843288	0.326221	0.45421	0.467415	0.580796
P82663	MRPS25	0.231626	0.340301	0.32447	0.43348	0.0654363	-0.0757647	-0.127254	-0.319027	-0.547495	-0.323023	-0.597465	0.275798	0.263951	0.427774	0.163229	0.464786
P82664	MRPS10	0.390996	0.356881	0.465523	-0.0180023	0.336126	0.583819	0.314722	0.184429	0.170977	-0.492336	-0.37146	0.00839836	0.04084	0.317809	0.346832	0.397654
P82673	MRPS35	-0.211031	0.187355	0.0280059	0.191099	0.510886	0.682884	0.840286	0.644253	0.433418	-0.547716	-0.740324	-0.231219	-0.0362046	-0.00286997	-0.00806532	0.0431336
P82675	MRPS5	0.0599727	0.03169	0.0124516	0.0877935	0.238703	0.207652	0.294264	-0.0304135	-0.00176339	-0.295623	-0.542132	-0.406523	-0.193975	0.171519	0.0452394	0.147052
P82912	MRPS11	0.432623	0.434666	0.218749	0.641736	0.305356	0.37379	0.13252	0.0969957	-0.191268	0.0758873	0.0385877	0.535805	0.529739	0.393153	0.0366041	0.579012
P82914	MRPS15	-0.0843826	-0.276467	-0.174852	0.194616	0.0191583	-0.136836	0.311899	0.0269163	0.222281	-0.407387	-0.370955	-0.542767	-0.372409	-0.125244	-0.0589012	-0.241948
P82930	MRPS34	0.404711	0.439038	0.240674	0.139396	-0.240647	-0.398046	-0.785875	-0.964833	-1.13234	-0.12065	-0.383199	0.330678	0.3081	0.329409	0.331171	0.592253
P82932	MRPS6	0.378355	0.512513	0.49162	0.374217	0.190984	-0.358567	-0.579873	-0.628406	-0.573051	-0.127085	-0.356559	0.031894	0.219286	0.452138	0.432893	0.545012
P82933	MRPS9	0.39722	0.44492	0.359896	0.399634	0.370151	0.193732	-0.294695	-0.432584	-0.484309	-0.391179	-0.572374	0.0953321	0.0303591	0.398738	0.345963	0.394044
P82970	HMGN5	0.339992	0.0193504	0.450277	0.0761567	0.636074	0.370486	0.625523	0.32793	0.305205	-0.814076	-0.870856	-0.108473	0.298139	0.277248	0.211773	-0.00497048
P82987	ADAMTSL3	0.0523718	-0.0989746	-0.383146	0.24777	-0.319142	0.305106	0.574092	0.562351	0.392184	-0.293404	-0.347666	-0.350675	-0.340568	0.00470563	-0.252041	-0.32952
P83110	HTRA3	-1.24499	-0.985249	-0.927996	-0.691488	0.889085	1.93102	2.1364	1.8186	2.06273	-1.44288	-1.26097	-2.21637	-1.30413	-1.40918	-1.31508	-1.16498
P83111	LACTB	-0.565017	-0.432489	-0.612929	-0.584739	-0.553899	-0.404475	0.342981	0.0520217	0.00245044	0.460947	0.302211	-0.114316	-0.459729	-0.464286	-0.479278	-0.612775
P83436	COG7	0.0926609	-0.0939322	0.0993189	0.207331	0.155469	0.0778973	0.208336	-0.0762721	0.293109	0.134411	-0.120671	-0.090576	0.11412	0.0674675	-0.0497659	0.122802
P83731	RPL24	-0.555503	-0.605571	-0.814712	-0.719306	-1.38199	-1.15343	-0.582031	-0.638662	-0.615611	0.511119	0.553795	-0.25385	-0.475769	-0.452878	-0.488583	-0.453193
P83916	CBX1	0.31669	0.194339	0.337984	0.176539	-0.00374631	-0.379715	-0.241843	-0.444504	-0.505941	-0.25559	-0.410399	-0.227414	0.170942	0.307019	0.456745	0.413087
P84085	ARF5	0.0868026	-0.0514918	-0.0625299	-0.248961	-0.0967973	-0.184101	-0.135967	-0.505489	-0.248073	0.243876	0.0574726	-0.0884175	-0.0584759	0.10204	-0.0755529	0.094284
P84090	ERH	0.30644	0.389281	0.267519	0.209215	0.0374053	-0.0483436	-0.393277	-0.467471	-0.680435	0.25824	0.115753	-0.0222034	0.0421579	0.157139	-0.171868	0.306544
P84095	RHOG	-1.32102	-1.26059	-1.83229	-1.74791	-1.52797	-0.991961	-0.0724463	0.0289834	-0.0174447	0.982853	0.972815	-0.21944	-0.922736	-1.0848	-1.28003	-1.13105
P84098	RPL19	-0.334282	-0.460096	-0.509408	-0.590662	-0.481457	-0.212394	0.115379	-0.0371058	-0.216592	0.177903	0.181731	-0.114705	-0.407376	-0.216483	-0.304554	-0.253468
P84103	SRSF3	0.313754	0.128261	0.171457	-0.112912	-0.144482	-0.40127	0.467988	0.0551111	0.343357	-0.148975	0.178192	0.176756	0.150994	0.0446501	0.0553489	0.16462
P84157	MXRA7	-0.5503	-0.603018	-0.604438	-0.532093	-0.326394	0.0650726	0.700763	0.663094	0.529381	-0.782104	-0.557804	-0.991485	-0.803495	-0.502644	-0.355493	-0.477491
P84243	H3-3A	-0.828698	-0.846311	-1.20334	-1.47196	-1.75823	-1.70058	-1.58319	-1.58846	-1.63529	1.23857	1.16178	0.344461	-0.325413	-0.584569	-0.76703	-0.736517
P85037	FOXK1	0.147021	-0.00158598	-0.13949	-0.292518	-0.206184	-0.36614	-0.387336	-0.4236	-0.378747	0.420663	0.334412	0.146828	0.000152426	0.149431	-0.0012565	0.0289344
P85299	PRR5	-0.121522	-0.44868	-0.572155	-0.320152	-0.373067	-0.439765	0.300177	0.0118328	0.519094	-0.718289	-0.376394	-0.475399	-0.436123	-0.501774	-0.63459	-0.565777
P86790	CCZ1B	-0.111117	-0.183305	0.0126362	-0.0455762	-0.339424	0.0382172	0.334602	0.187211	0.083482	0.221784	0.218741	0.128313	-0.185376	-0.10478	-0.176167	-0.0299239
P98082	DAB2	-1.0394	-1.11567	-1.27202	-1.38201	-1.70481	0.0215262	0.281482	0.0817646	0.360698	0.623156	0.606063	-0.237632	-0.831045	-1.06329	-0.984564	-0.927465
P98095	FBLN2	-2.63371	-2.58646	-2.23743	-1.4975	0.0299618	1.38296	2.00949	1.84352	1.84195	-0.330154	-0.448865	-2.23837	-2.7562	-2.87636	-2.34614	-2.26565
P98160	HSPG2	-0.881648	-0.943695	-0.957372	-0.803216	-0.0832218	0.677086	1.11559	1.03365	1.0967	0.0679156	-0.0483763	-0.798278	-0.874266	-0.927632	-0.963326	-0.893921
P98170	XIAP	-0.654023	-0.660875	-0.852795	-0.607522	-0.361261	0.406934	1.13628	0.624334	1.00758	-0.0695162	-0.284773	-0.357664	-1.03398	-1.29457	-0.796374	-0.847385
P98171	ARHGAP4	-1.29175	-1.38949	-1.65826	-1.83416	-1.8117	-1.37682	-0.794423	-0.733374	-0.776231	0.87909	1.01457	-0.0496085	-0.652477	-1.06695	-1.16063	-1.15693
P98172	EFNB1	0.0242145	0.0523884	-0.024511	-0.0586053	-0.0504553	0.159156	0.815486	0.508153	0.312007	-1.0827	-0.478647	-0.27887	-0.482583	0.00966367	0.168071	0.0511187
P98174	FGD1	0.0824815	-0.166613	0.0337247	0.335619	-0.0999078	0.00523778	0.36399	0.269331	0.234149	-0.14472	0.160391	-0.25797	-0.486358	0.287216	0.0439706	0.313351
P98175	RBM10	-0.216075	-0.263227	-0.296728	-0.339553	-0.29707	-0.118301	0.198153	0.141553	0.200797	0.139938	-0.0308193	-0.434851	-0.4038	-0.259313	-0.262406	-0.368633
P98179	RBM3	-0.639201	-0.407608	-0.553731	-0.610531	-0.679962	-0.327453	-0.164493	-0.023995	0.269925	0.564139	0.403143	-0.00385622	-0.405767	-0.690378	-0.878487	-0.548398
P98194	ATP2C1	0.229257	0.229564	0.174296	0.217659	0.315883	0.27845	0.354262	-0.0142681	0.189626	-0.73285	-0.612329	-0.152643	-0.0628012	0.25645	0.153594	0.214711
P98196	ATP11A	-0.252437	-0.3567	-0.462292	-0.0986573	0.0296006	0.210329	0.728628	0.785329	0.227022	0.0879981	0.00496213	-0.788766	-0.15592	-0.240028	-0.379577	-0.350546
P99999	CYCS	0.0669456	-0.118197	0.355105	-0.212419	-0.618172	-0.0675812	-0.121699	-0.36284	-0.200506	0.471864	0.406091	0.244712	0.0726714	0.176449	0.0773924	0.153413
Q00013	MPP1	-1.1866	-1.86538	-2.38684	-1.72463	-1.75816	-0.497258	0.370171	0.556267	0.442975	0.324642	0.256174	-0.723462	-1.20438	-1.59298	-1.48467	-1.5533
Q00059	TFAM	0.0235503	-0.204868	-0.306934	-0.144	-0.195299	-0.024917	-0.00550951	-0.127227	-0.299703	-0.231527	-0.171719	-0.223702	-0.237937	-0.184791	-0.229797	-0.0160492
Q00325	SLC25A3	0.363828	0.28644	0.295967	0.361649	0.0829356	-0.0548851	-0.388457	-0.403807	-0.529314	0.00453571	-0.112904	0.158492	0.207026	0.289133	0.23175	0.29352
Q00341	HDLBP	-0.0981212	-0.153206	-0.0630132	0.0516096	0.227247	0.540913	0.666725	0.574299	0.598604	-0.449116	-0.409515	-0.475568	-0.28742	-0.0922412	-0.173303	-0.0551064
Q00403	GTF2B	-0.434368	-0.641105	-0.745585	-0.844239	-1.09141	-0.785541	-0.296678	-0.426056	-0.437516	0.609344	0.53048	-0.209395	-0.373674	-0.337773	-0.367387	-0.551929
Q00534	CDK6	-0.212745	-0.264844	-0.0252642	-0.375588	-0.1645	-0.343728	-0.29411	-0.164418	-0.00552926	0.216428	-0.0699663	-0.159575	0.214795	-0.262101	-0.0165661	0.133007
Q00535	CDK5	0.472016	0.536506	0.555464	0.693269	0.512622	0.172709	0.20333	-0.14811	-0.235012	-0.436756	-0.640284	-0.0877924	0.167397	0.303693	0.283111	0.455582
Q00536	CDK16	0.498658	0.337174	0.277038	0.436431	0.102518	-0.0241402	-0.145147	-0.65223	-0.462059	-0.601908	-0.49502	0.104934	0.264001	0.40793	0.282153	0.418902
Q00577	PURA	-0.300188	-0.278812	-0.32065	-0.437423	-0.155193	-0.120212	0.210761	0.194966	0.107167	0.2802	0.0968201	-0.297532	-0.399853	-0.174976	-0.345673	-0.196429
Q00587	CDC42EP1	-0.638534	-0.502079	-0.563361	-0.33916	-0.37617	0.268826	0.388039	0.569441	0.540113	-0.114898	-0.359791	-1.0676	-0.715945	-0.625479	-0.507888	-0.600472
Q00610	CLTC	0.0310541	0.0159722	0.0223557	0.0616935	-0.00587996	0.0925913	0.147511	0.0613327	0.0306351	-0.0976656	-0.170899	-0.177425	-0.0702764	0.0110583	0.0323736	0.077607
Q00613	HSF1	-0.153172	-0.284048	-0.0201987	-0.270451	-0.082836	-0.32165	-0.386741	-0.138183	-0.0767914	-0.302565	-0.17687	-0.230877	0.0164049	-0.0200476	0.123188	-0.129386
Q00653	NFKB2	-0.502925	-0.555662	-0.960152	-0.93378	-0.747989	-0.749514	-0.32832	-0.493932	-0.4684	0.84581	0.734964	0.237584	-0.15232	-0.507925	-0.605183	-0.433932
Q00688	FKBP3	0.0590203	0.00246476	0.0550857	0.018539	-0.162418	-0.0319452	-0.159419	-0.260397	-0.255938	0.0991279	-0.0798859	-0.0896296	0.00396112	0.0640087	0.0302732	0.0885569
Q00722	PLCB2	-1.44679	-1.39199	-1.89159	-2.18425	-2.49764	-1.18569	-0.587129	-0.0966346	-0.403791	1.12819	1.19327	0.0169824	-0.659649	-0.833385	-1.63756	-1.13496
Q00765	REEP5	0.183973	0.26279	0.0559536	0.278959	0.233134	0.154439	0.305827	-0.0684755	0.0897487	-0.181253	-0.258095	0.0108473	0.0769073	0.0766828	0.245645	0.344745
Q00796	SORD	0.155518	0.0665787	0.241119	0.238721	-0.0561562	0.0670696	0.188235	-0.143541	-0.0458053	-0.882656	-0.784696	-0.0830742	0.029024	0.254796	0.366737	0.155799
Q00839	HNRNPU	0.384025	0.270501	0.225297	0.329695	-0.120669	-0.367194	-0.496105	-0.711657	-0.741542	0.0211757	-0.0253906	0.28293	0.274172	0.272193	0.259717	0.328512
Q00978	IRF9	-0.453628	-0.424742	-0.479832	-0.503961	-0.342245	-0.194232	0.272895	0.0417114	0.0406316	0.481197	0.243703	-0.25374	-0.309376	-0.362292	-0.386655	-0.372804
Q01081	U2AF1	0.0207064	-0.126235	-0.159488	-0.191442	-0.190437	-0.223621	-0.106773	-0.226114	-0.369338	0.0702065	0.0197014	-0.0924713	-0.192035	-0.188704	-0.0466129	-0.0521034
Q01082	SPTBN1	0.118538	0.0482957	0.133591	0.126601	0.00106281	0.037861	0.00362811	-0.199915	-0.224872	0.000384419	-0.063812	-0.0249673	0.105752	0.0588814	0.0478388	0.113155
Q01105	SET	0.252838	0.100671	0.308196	0.0677635	-0.128207	-0.0749405	-0.0694868	-0.368944	-0.309817	0.124787	0.135964	0.234522	0.0101303	0.21978	0.170564	0.226727
Q01130	SRSF2	0.140862	0.0934446	0.00179242	0.0271606	0.00237446	-0.364448	-0.483629	-0.722768	-0.589861	0.227718	-0.0629137	0.126007	-0.00414259	0.0317349	0.0512827	0.0886126
Q01167	FOXK2	-0.0780932	-0.0401044	-0.0732458	0.158931	0.272234	0.536481	0.696074	0.574348	0.52991	-0.229804	-0.620688	-0.268168	-0.10197	-0.0116097	-0.0484775	-0.196534
Q01196	RUNX1	-0.933794	-0.804686	-0.732647	-1.02947	-1.72277	-0.852714	-0.229578	0.0090092	0.0233848	0.317819	0.359683	-0.0581996	-0.698854	-0.543649	-0.497299	-0.523215
Q01415	GALK2	-0.0872299	-0.276351	-0.155693	-0.31215	-0.374319	-0.0499098	0.189768	0.138849	-0.0370083	0.192565	0.116937	-0.148317	-0.374216	-0.445444	-0.105871	-0.0110023
Q01432	AMPD3	-1.89985	-1.68719	-2.2585	-2.48414	-2.18292	-1.34748	-0.0843173	-0.233736	-0.312939	1.57934	1.45836	0.204036	-0.767846	-1.22896	-1.75636	-1.5956
Q01433	AMPD2	-0.117785	-0.254509	-0.27389	-0.161063	-0.420019	-0.138631	-0.199589	-0.0410013	0.0248798	0.108794	-0.150508	-0.0790638	-0.243121	-0.162887	-0.150135	-0.0814495
Q01469	FABP5	-0.828929	-0.900892	-1.19388	-1.31948	-0.899159	-0.728718	-0.22747	0.0327522	0.00441314	0.850586	0.683728	-0.220304	-0.627626	-0.90593	-0.972034	-0.908622
Q01484	ANK2	-0.593337	-0.673319	-0.493379	-0.753163	-0.596948	-0.276317	0.167162	0.0899984	0.128047	-0.115814	0.0788674	-0.390873	-0.419998	-0.421869	-0.547382	-0.640161
Q01518	CAP1	-0.558517	-0.641543	-0.76802	-0.96548	-0.868725	-0.71504	-0.390467	-0.252757	-0.319398	0.591869	0.555009	0.00252301	-0.289306	-0.473916	-0.457337	-0.530662
Q01650	SLC7A5	-0.446653	-0.336658	-0.800351	-0.50956	-0.0773998	0.609661	0.930803	0.83418	1.15951	-0.141708	-0.417161	-0.900288	-0.785034	-0.56413	-0.279313	-0.362415
Q01658	DR1	-0.144184	-0.291662	-0.250591	-0.529161	-0.710373	-0.224145	-0.340801	-0.195488	-0.377097	0.593805	0.506731	-0.0392504	-0.0969775	-0.0846775	-0.223454	-0.182371
Q01664	TFAP4	-0.864584	-0.982549	-0.910601	-0.413203	0.552447	1.36586	1.56952	1.22774	1.50823	-0.40238	-0.294299	-1.19442	-1.27075	-0.962624	-1.09003	-1.00755
Q01780	EXOSC10	-0.174212	-0.297659	-0.303292	-0.177955	-0.170032	-0.0120438	-0.0925907	-0.111355	-0.0227511	0.18403	0.123365	-0.22783	-0.235967	-0.211259	-5.07103e-06	-0.054753
Q01804	OTUD4	-0.137207	-0.10214	-0.572063	-0.45525	-0.572734	-0.350344	-0.13039	-0.299798	0.0981553	0.185319	0.311063	-0.00162842	-0.126267	-0.472556	0.109843	0.00790826
Q01813	PFKP	-0.0576469	-0.0638056	-0.156839	-0.162862	-0.260376	-0.211055	0.0087811	-0.227792	-0.253456	0.0892456	0.0421416	-0.0148091	-0.0648156	-0.0150593	-0.106514	0.0163788
Q01814	ATP2B2	-0.0456289	-0.150979	-0.173491	0.0927292	0.278996	0.618588	1.11956	0.801415	0.668785	-0.442521	-0.170934	-0.547419	-0.182577	-0.0761766	-0.198058	0.182535
Q01831	XPC	-0.314007	-0.393779	-0.587733	-0.718134	-0.908253	-0.828871	-0.643778	-0.248612	-0.369505	0.926139	0.627483	-0.0565532	-0.409505	-0.405336	-0.436175	-0.464782
Q01844	EWSR1	-0.504451	-0.582441	-0.728799	-0.725148	-0.996444	-0.481543	-0.500337	-0.498951	-1.09885	0.234604	0.483498	-0.235075	-0.270293	-0.411865	-0.514547	-0.498148
Q01968	OCRL	0.0662724	0.157947	0.00246408	0.166325	0.255113	0.566545	0.566897	0.396861	0.580424	-0.576525	-0.543579	-0.564421	-0.135994	-0.141408	0.102372	-0.0762097
Q01970	PLCB3	0.00979573	-0.0368818	-0.135707	-0.0955937	-0.0121892	0.109808	0.239218	0.0977455	0.0956849	-0.264253	-0.190534	-0.278859	-0.0925814	-0.0199611	-0.215253	0.026748
Q01974	ROR2	-1.07523	-1.11274	-1.19607	-1.03054	-0.326959	0.65686	1.28517	1.10075	1.12679	-0.343526	-0.476488	-1.05324	-1.13952	-1.34046	-1.03725	-1.14315
Q01995	TAGLN	-1.80412	-1.7931	-1.46719	-0.800773	0.936873	2.10625	2.43718	2.10894	2.16346	-1.65926	-1.74002	-2.77998	-2.49288	-2.17559	-1.96018	-1.97602
Q02040	AKAP17A	-0.0943689	-0.0824632	-0.0607915	-0.0437899	-0.231562	0.028263	-0.206759	-0.215926	0.0234341	-0.125619	-0.207121	-0.0878053	-0.378981	-0.00918885	-0.0480048	-0.0874853
Q02083	NAAA	-1.80269	-1.96299	-1.95062	-2.54665	-2.76128	-2.04743	-1.55292	-1.37882	-1.37898	1.45372	1.44105	-0.100376	-0.757383	-1.14177	-1.53374	-1.21918
Q02127	DHODH	0.469653	0.364693	0.416554	0.581579	0.157935	-0.18534	-0.266656	-0.641648	-0.592224	-0.0424856	-0.241436	0.187976	0.382784	0.389711	0.406509	0.496025
Q02153	GUCY1B1	-1.06451	-1.15025	-1.11855	-1.40412	-0.95903	-0.79673	-0.288571	-0.222379	-0.0610351	0.885608	0.810774	-0.195916	-0.838835	-0.792107	-0.925504	-0.88572
Q02218	OGDH	-0.173391	-0.282905	-0.265964	-0.285227	-0.456236	-0.107174	0.0224327	0.0136855	-0.139934	0.54113	0.43279	0.125423	-0.203972	-0.18836	-0.213471	-0.25262
Q02241	KIF23	0.471239	0.697723	0.368932	0.673425	-0.242952	0.512605	0.424903	-0.375715	-0.212109	-0.0753843	0.218106	0.251661	-0.089413	0.434799	0.575413	0.516787
Q02252	ALDH6A1	0.0785548	0.0226662	-0.0675901	-0.0035395	-0.0345331	-0.0433105	-0.192463	-0.26563	-0.266267	-0.0628959	-0.107365	-0.0727093	-0.0189232	0.0615988	0.0791518	0.138409
Q02318	CYP27A1	-0.0482199	0.123253	-0.117343	-0.330666	-0.46228	-0.236779	-0.0210446	-0.360197	-0.0785336	0.150999	0.0138478	-0.150123	-0.0694734	0.020688	-0.0145301	-0.0524082
Q02338	BDH1	0.439213	0.456321	0.570631	0.588849	0.548246	0.442859	0.108638	-0.476353	-0.0215054	-1.10153	-0.7998	-0.181855	0.18397	0.311075	0.37959	0.499732
Q02388	COL7A1	-0.609906	-0.710258	-0.82714	-0.844568	-0.332677	0.133855	0.556552	0.460627	0.400444	0.138461	-0.258841	-0.512752	-0.664632	-0.583397	-0.491647	-0.585563
Q02413	DSG1	-1.01385	-0.989506	-1.0621	-1.15082	-0.544271	0.226366	0.615025	0.501786	0.60003	0.589156	0.443731	-0.40797	-0.656803	-0.730192	-0.795055	-0.890608
Q02446	SP4	-0.508703	-0.84925	-0.896514	-0.680112	-0.734712	0.334002	0.419646	0.342957	0.0900572	0.230236	0.460568	-0.569076	-0.768053	-0.45249	-0.338087	-0.472698
Q02487	DSC2	0.477332	0.296728	0.60915	0.566057	0.561615	0.190541	0.28137	-0.118874	-0.104568	-0.865748	-0.809884	0.0652885	0.363959	0.621426	0.502564	0.631852
Q02543	RPL18A	0.315972	0.0954743	0.172855	0.0473845	-0.119368	-0.386617	-0.852208	-1.25204	-1.25009	0.751821	0.667816	0.561112	0.315085	0.305153	0.327511	0.255798
Q02556	IRF8	-1.41705	-1.336	-1.63453	-2.1431	-1.40136	-0.908416	-0.513462	-0.309189	-0.953523	1.52196	1.41199	0.171093	-0.608013	-0.897878	-1.05034	-1.16831
Q02750	MAP2K1	-0.438266	-0.537585	-0.689019	-1.01384	-0.955993	-0.636185	-0.248013	-0.0891504	-0.239216	0.701574	0.409443	0.194253	-0.166559	-0.259605	-0.525783	-0.155963
Q02790	FKBP4	0.461555	0.384658	0.464268	0.508975	0.269639	0.180055	0.0883397	-0.3362	-0.288894	-0.787879	-0.921134	-0.0584808	0.198599	0.338112	0.40829	0.385503
Q02809	PLOD1	-0.15865	-0.262316	-0.395477	-0.0533974	0.345847	0.992056	1.19717	0.959189	1.1259	-0.724283	-0.687685	-0.851106	-0.515496	-0.628967	-0.483506	-0.295819
Q02818	NUCB1	-0.142283	-0.121315	-0.185345	-0.134994	-0.365945	-0.181871	0.0346859	-0.111384	0.0271034	0.27488	0.18036	0.0295892	-0.139165	-0.0263688	-0.287662	-0.177543
Q02833	RASSF7	0.138143	0.149915	-0.157116	0.141063	-0.174656	0.167336	-0.0692729	-0.238988	-0.18198	-0.19221	0.0688589	0.504861	0.262093	0.330488	0.713879	0.308942
Q02878	RPL6	0.192432	0.115122	0.137539	0.067117	-0.171883	-0.341253	-0.621252	-0.735469	-0.70769	0.347366	0.180924	0.203661	0.128161	0.169278	0.0122058	0.193413
Q02880	TOP2B	0.352724	0.338142	0.27796	0.410748	0.0989781	-0.195355	-0.21713	-0.680939	-0.648725	-0.216376	-0.267467	0.00481899	0.305768	0.372866	0.253598	0.404344
Q02952	AKAP12	-0.481638	-0.542842	-0.586488	-0.425713	-0.102337	0.350731	0.569268	0.492336	0.559958	0.255448	0.173978	-0.293157	-0.451588	-0.48137	-0.491309	-0.516559
Q02978	SLC25A11	-0.302347	-0.320426	-0.26533	-0.186163	-0.367935	-0.562387	-0.188171	-0.306898	-0.488925	0.567258	0.333121	0.049768	-0.32119	-0.240381	-0.357834	-0.257975
Q03001	DST	-0.228544	-0.309758	-0.409287	-0.0291643	0.0126229	0.291931	0.7026	0.527235	0.618479	-0.118904	-0.239372	-0.31304	-0.432479	-0.170853	-0.166905	-0.205683
Q03112	MECOM	0.305002	0.274161	0.152614	-0.310228	-0.364283	-0.445529	0.233081	-0.115888	0.0487064	-0.709755	-0.149042	-0.328041	0.0330985	0.17891	0.395597	0.191308
Q03113	GNA12	-0.189454	-0.266363	-0.287154	-0.566229	-0.413798	-0.613871	-0.54355	-0.481244	-0.464473	0.567806	0.52675	0.0857423	-0.0187756	-0.0299018	-0.334028	-0.196038
Q03135	CAV1	-0.182857	-0.0582926	0.0789526	0.229944	0.325639	0.851583	0.852513	0.6277	0.537565	0.356841	0.0651486	-0.202355	-0.0368349	-0.264477	-0.391994	-0.250053
Q03154	ACY1	0.100038	-0.162094	-0.205719	-0.189628	-0.641578	-0.324844	0.377745	0.0779987	0.155024	-0.633086	-0.179687	-0.718004	0.153395	-0.339229	-0.0962541	0.00956154
Q03164	KMT2A	-0.595998	-0.367984	-0.462075	-0.278507	-0.753127	-0.411591	-0.512145	-0.324016	-0.344497	0.546651	0.644627	0.0867946	-0.101947	-0.357853	0.234979	-0.166696
Q03169	TNFAIP2	-0.0294362	-0.0948796	-0.104273	0.0731828	-0.0559047	0.0118732	-0.0216991	-0.0311739	-0.00971397	0.0730555	0.00944173	-0.03455	-0.0252582	0.0859723	-0.0122318	0.080716
Q03188	CENPC	-0.237547	-0.454796	-0.0382876	-0.187996	-0.682781	-0.598765	-0.102967	-0.225483	-0.176694	0.473102	0.636255	-0.143263	-0.329816	-0.0302273	-0.0566304	0.0324639
Q03252	LMNB2	-0.444188	-0.51764	-0.675069	-0.700702	-0.828697	-0.578736	-0.233431	-0.246484	-0.327328	0.545361	0.443674	-0.100686	-0.347632	-0.474909	-0.462207	-0.429214
Q03426	MVK	0.175133	-0.128318	-0.139825	0.187621	0.321099	0.374182	0.169138	0.365579	0.181701	0.0220468	-0.0842925	-0.197115	0.122771	0.120763	-0.148619	-0.202766
Q03518	TAP1	-0.989304	-1.06799	-1.24321	-1.22044	-1.14146	-0.590181	-0.32827	-0.0783825	-0.0970951	0.73214	0.717901	-0.0154784	-0.45917	-0.869201	-1.09137	-0.926808
Q03519	TAP2	-1.11183	-0.92213	-1.41176	-1.61589	-1.46463	-1.15998	-0.857141	-0.627508	-0.755301	1.04002	0.932673	-0.00804348	-0.516524	-0.952852	-1.06929	-1.16368
Q03701	CEBPZ	0.338532	0.210109	0.242026	0.453023	0.178775	0.00367081	-0.040867	-0.242991	-0.234406	-0.603018	-0.418516	0.0470896	0.197178	0.409651	0.333123	0.481454
Q04206	RELA	-0.576526	-0.509566	-0.73237	-0.658502	-0.599606	-0.530128	-0.12006	-0.0369474	-0.0757745	0.457829	0.352235	-0.17868	-0.373144	-0.298478	-0.434622	-0.443151
Q04323	UBXN1	-0.437262	-0.515576	-0.73505	-0.653427	-0.555916	-0.500697	-0.134537	-0.296161	-0.241788	0.635589	0.527501	-0.195536	-0.437106	-0.629074	-0.438444	-0.391011
Q04446	GBE1	0.0389853	-0.00726727	0.00471645	-0.0646646	-0.293488	0.393581	0.660006	0.379451	0.352673	-0.183723	-0.378982	-0.359333	-0.211519	-0.1894	-0.108204	0.124756
Q04637	EIF4G1	0.360392	0.344291	0.353374	0.40224	0.0293221	-0.0346344	-0.0559789	-0.311798	-0.301644	-0.311022	-0.394483	0.0287544	0.218203	0.309409	0.283604	0.377526
Q04656	ATP7A	-0.0275506	-0.00452283	-0.23933	0.137762	0.0953866	0.155972	1.00927	0.0647347	0.0810772	-0.192446	-0.33404	-0.23112	-0.140447	-0.195425	-0.119016	-0.229359
Q04695	KRT17	0.483233	0.409789	0.421815	0.462563	0.310047	0.106929	-0.216609	-0.540639	-0.559116	-0.79867	-0.699399	0.0326868	0.211006	0.400741	0.316464	0.391515
Q04759	PRKCQ	-0.46154	-0.159828	-0.620967	-0.564562	-0.615912	-1.03405	-0.50598	-0.673745	-0.983896	0.406471	0.179973	0.246594	-0.0863585	-0.113898	-0.210376	-0.151725
Q04760	GLO1	-0.0913462	0.115895	0.131666	0.272985	-0.402634	-0.235304	0.284131	-0.0910927	0.0916077	-0.184543	0.0519493	-0.267311	0.100132	0.10277	0.0695114	-0.0120127
Q04837	SSBP1	0.572522	0.486088	0.583126	0.534025	0.223198	-0.00130178	-0.332579	-0.573376	-0.638659	-0.286854	-0.353157	0.203421	0.348862	0.302298	0.318233	0.549717
Q04864	REL	-1.2179	-1.20225	-1.29546	-1.32543	-1.19229	-1.26092	-0.489734	-0.666745	-0.935211	1.04561	1.01262	-0.0908783	-0.475526	-0.795622	-1.02056	-1.10786
Q04917	YWHAH	0.0344948	-0.00731389	-0.035441	-0.0357072	0.037684	0.15455	0.226082	0.0649162	0.125359	0.0956412	0.115044	-0.0480498	-0.0600703	-0.0525896	-0.0225821	0.0489714
Q05048	CSTF1	-0.51819	-0.302589	-0.47314	-0.647649	-0.627545	-0.213375	-0.136998	0.0672172	-0.121833	0.0766543	-0.0719138	-0.567272	-0.298451	-0.0881377	-0.178415	-0.23978
Q05086	UBE3A	-0.226179	-0.313354	-0.357204	-0.238589	-0.18633	-0.171363	0.125006	0.0957802	0.269142	0.0728884	0.0650142	-0.22115	-0.131003	-0.06657	-0.207381	-0.330109
Q05193	DNM1	-0.313692	-0.410862	-0.515581	-0.283444	-0.251126	0.275592	0.897147	0.554691	0.464726	-0.197318	-0.120784	-0.350299	-0.484378	-0.414338	-0.0991699	-0.247144
Q05209	PTPN12	0.210821	-0.0149361	-0.0720028	0.0650257	0.284939	0.459593	0.354489	0.487676	0.373144	-0.119261	-0.0697288	-0.0130681	-0.117572	0.103544	-0.205602	-0.237356
Q05397	PTK2	-0.0838083	-0.213294	-0.13565	-0.0641323	-0.162813	0.100978	0.082781	0.119835	0.0596668	-0.491413	-0.403924	-0.325532	-0.0833624	-0.0534532	-0.159439	0.00336324
Q05469	LIPE	-0.71758	-0.759334	-0.797424	-1.34938	-2.43903	-1.24892	-0.699762	-0.777865	-0.426959	1.11123	0.931227	-0.141246	-0.178602	-0.349593	-0.62086	-0.400404
Q05519	SRSF11	0.144463	0.0866224	0.0247585	-0.0171825	-0.0402039	0.0750457	0.175141	-0.108951	-0.0846122	0.141809	0.0937416	0.0617341	0.128311	0.0647222	0.0399962	-0.0115836
Q05639	EEF1A2	0.327071	0.313915	0.166141	0.151792	0.013815	-0.09403	-0.346493	-0.549041	-0.648372	0.0753602	0.00335045	0.205424	0.207592	0.201904	0.148055	0.352856
Q05655	PRKCD	-0.211535	-0.26728	-0.400511	-0.362191	-0.80422	-0.742257	-0.587984	-0.545136	-0.602045	0.664715	0.596389	0.0970562	-0.123099	-0.018667	-0.158136	-0.138972
Q05682	CALD1	-1.0531	-1.10231	-0.902947	-0.565525	0.771403	1.58812	1.90062	1.72732	1.77809	-0.867656	-0.996594	-1.6669	-1.44726	-1.34928	-1.25379	-1.14436
Q05707	COL14A1	-2.0766	-2.11446	-1.96237	-1.44287	0.109234	1.35403	1.86197	1.66879	1.74331	-0.0963866	-0.138541	-1.58429	-1.98094	-2.0974	-2.09451	-2.19678
Q05823	RNASEL	-0.290659	-0.330998	-0.475693	-0.329435	-0.538985	-0.157627	-0.182324	0.150834	-6.32144e-05	0.579217	0.311709	0.0306885	-0.220407	-0.322582	-0.391278	-0.428688
Q05932	FPGS	-0.607871	-0.548006	-0.575466	-1.02666	-0.758468	-0.195844	-0.287025	0.0522537	-0.363681	-0.201069	-0.405151	-0.85095	-0.747915	-0.448548	-0.554865	-0.59555
Q05D32	CTDSPL2	-0.996593	-1.10139	-1.15953	-0.569755	-0.56945	-0.377384	0.532805	0.546215	0.298622	-0.226736	-0.425482	-1.1966	-0.963016	-1.12006	-0.900488	-0.932503
Q05DH4	FHIP1A	0.0428636	-0.0816446	0.0410514	1.01163	0.898912	1.1576	0.803888	1.04012	1.25615	-0.705142	-1.12721	-0.395895	0.189079	0.147134	0.353273	0.530001
Q06033	ITIH3	-1.69319	-2.03397	-1.67152	-1.2316	0.609987	1.90355	2.1869	1.94501	1.92185	-1.30422	-1.11579	-2.1746	-1.93825	-1.98913	-2.01407	-1.99506
Q06124	PTPN11	-0.165046	-0.200021	-0.250773	-0.282266	-0.247113	-0.0809077	-0.0941241	-0.397645	0.114288	0.133277	-0.107026	-0.27171	-0.256831	-0.124861	-0.236703	-0.205074
Q06136	KDSR	-0.172506	-0.156922	-0.380678	-0.0453219	-0.0754403	-0.100688	0.184328	0.194127	-0.112314	-0.155025	-0.400883	-0.476791	0.0615739	-0.127705	-0.0868348	-0.154157
Q06187	BTK	-1.6426	-1.87403	-2.18107	-2.27385	-2.15933	-1.25775	-0.807639	-0.397037	-0.456216	1.36822	1.32301	-0.0584	-0.883763	-1.51893	-1.813	-1.84002
Q06190	PPP2R3A	-0.018297	0.0882485	-0.106476	-0.245783	0.209761	0.557887	0.455024	-0.0692528	-0.16632	-1.07901	-1.26789	-0.491073	-0.476167	-0.143656	-0.0879029	-0.0565876
Q06203	PPAT	-0.819158	-0.900656	-1.16698	-1.33507	-1.58793	-0.808368	-0.589994	-0.648371	-0.594283	0.996409	0.83216	-0.0708385	-0.422146	-0.421392	-0.48356	-0.829946
Q06210	GFPT1	0.101914	0.0271018	0.104714	0.163579	-0.0868283	-0.0221015	0.0761551	-0.109553	-0.300083	-0.271142	-0.366163	-0.191456	-0.0674053	0.112283	0.196457	0.126856
Q06265	EXOSC9	-0.760381	-0.736877	-1.19095	-0.960582	-1.03637	-0.666199	0.0189272	-0.169393	-0.316524	0.769883	0.461208	-0.501856	-0.437698	-0.682984	-0.665578	-0.743106
Q06323	PSME1	-0.885035	-0.996241	-1.27521	-1.59704	-1.82615	-1.67366	-1.4171	-1.26756	-1.16162	1.20465	1.10894	-0.0247936	-0.421056	-0.823729	-0.801021	-0.952708
Q06330	RBPJ	-0.695578	-0.835091	-0.984046	-1.14853	-0.850777	-0.211112	0.579358	0.556125	0.224427	0.378039	0.257182	-0.51367	-0.845247	-0.687843	-0.868231	-0.922009
Q06481	APLP2	-0.306845	-0.400716	-0.337347	-0.218974	-0.531292	-0.166601	0.0165974	0.0714102	-0.0896758	-0.171937	-0.202673	-0.455521	-0.333482	-0.15885	-0.207221	0.0191562
Q06546	GABPA	-0.267905	-0.153299	-0.453383	-0.375164	-0.367398	-0.512607	-0.429739	-0.319866	-0.467068	0.504887	0.515682	0.155793	-0.194385	-0.0829908	-0.180295	-0.0357927
Q06587	RING1	-0.363549	-0.609864	-0.669372	-0.148052	-0.428796	0.124198	0.447131	0.423657	0.526159	0.0556415	-0.00512026	-0.631488	-0.430868	-0.590683	-0.581826	-0.758171
Q06710	PAX8	0.594439	0.453132	0.678611	0.818053	0.0624386	-0.272177	-0.222417	-0.734613	-0.400787	-2.0446	-1.34291	-0.178759	0.340351	0.513691	0.464699	0.82394
Q06787	FMR1	0.150304	0.145514	0.178863	0.0884878	-0.334523	-0.482756	-0.292992	-0.515965	-0.528197	-0.277187	-0.354351	-0.124387	-0.0424946	-0.0331793	0.24109	0.264624
Q06828	FMOD	-0.878947	-1.05824	-0.678711	-0.531064	0.335109	1.22559	1.76906	1.24001	1.47728	-0.905214	-0.856798	-1.48519	-1.16768	-1.22272	-0.936735	-0.903664
Q06830	PRDX1	-0.0983658	-0.184143	-0.360499	-0.441861	-0.558002	-0.721742	-0.706692	-0.691567	-0.714643	0.605481	0.420546	0.260861	-0.0443468	-0.0161641	-0.1853	-0.127124
Q07002	CDK18	0.663758	-0.0595347	-0.104527	0.420793	0.850238	0.175611	-0.291554	0.485282	0.185853	-0.543166	-0.365983	-0.0772256	-0.344984	-0.262606	-0.277921	0.0893229
Q07020	RPL18	-0.178152	-0.126579	-0.000504244	-0.280595	-0.00180056	-0.657525	0.0357006	-0.332758	-0.241295	0.475415	0.22852	0.0149537	-0.181167	0.124238	-0.312549	-0.288652
Q07021	C1QBP	0.158629	0.181123	0.11999	0.112354	-0.30625	-0.335724	-0.400199	-0.514803	-0.605436	-0.144657	-0.252763	0.0174575	0.113205	0.289189	0.0924343	0.141647
Q07065	CKAP4	-0.119962	-0.176721	-0.0167011	0.166495	0.664937	1.04928	1.23903	1.07189	1.09302	-0.971487	-1.01362	-0.784889	-0.466056	-0.226575	-0.223338	-0.0854868
Q07075	ENPEP	-0.864397	-0.888489	-0.85206	-0.69149	-0.51191	0.0699285	0.490787	0.42586	0.784757	0.448268	0.428381	-0.39778	-0.708981	-0.829725	-0.897811	-0.813899
Q07092	COL16A1	-2.70227	-2.62129	-1.98454	-1.34211	0.901093	1.96732	2.29519	2.12198	2.11774	-1.02571	-1.22455	-2.77561	-2.96676	-2.74188	-2.77592	-2.54571
Q07157	TJP1	0.427804	0.39239	0.443169	0.51586	0.476655	0.339913	0.312169	0.0639267	0.0686665	-0.736331	-0.774033	-0.064513	0.210656	0.393703	0.347426	0.494866
Q07283	TCHH	0.127739	0.24416	0.351865	0.307097	0.0468252	0.0445626	-0.209017	-0.187725	-0.133971	-0.0230331	-0.0875938	-0.0796863	0.138364	0.280189	0.20867	0.025327
Q07352	ZFP36L1	-0.59878	-0.726616	-0.859889	-0.822993	-0.898227	-0.344536	0.375673	0.248022	0.0413147	-0.0684923	-0.0326844	-0.503934	-0.664192	-0.394682	-0.647061	-0.45132
Q07507	DPT	-3.00106	-3.08365	-2.42353	-1.42456	0.895472	2.24907	2.65301	2.37156	2.34226	-1.29284	-1.36623	-2.91142	-3.22581	-2.97843	-2.83178	-3.05987
Q07666	KHDRBS1	0.384822	0.372492	0.251275	0.366976	0.254634	-0.0709442	0.0538796	-0.383482	-0.321014	-0.0090156	-0.046867	0.147792	0.378406	0.289725	0.33933	0.372871
Q07812	BAX	-0.588986	-0.561824	-0.627786	-0.722332	-0.341237	-0.145844	0.376893	0.297762	0.301388	0.305207	0.0885848	-0.103199	-0.510697	-0.573202	-0.456051	-0.46451
Q07817	BCL2L1	0.625339	0.629159	0.747917	0.765229	0.536968	0.29635	0.203582	-0.791454	-0.39334	-0.923746	-0.824952	0.139702	0.516447	0.715517	0.679157	0.627802
Q07820	MCL1	-0.247342	-0.231587	-0.227597	0.786214	0.450049	0.612766	0.692121	0.919739	0.695336	0.511498	-0.0954974	-0.904482	0.228319	0.0511552	-0.0169556	0.105349
Q07866	KLC1	-0.195293	-0.212061	-0.306907	-0.256398	-0.461714	-0.0570138	0.0942281	0.046975	0.116064	0.0959484	0.156902	-0.253347	-0.241065	-0.106726	-0.19623	-0.188141
Q07889	SOS1	0.178019	0.0689105	0.265015	0.205249	-0.0101025	0.0669804	0.160149	0.0760212	0.130459	0.0856006	-0.0709454	0.154577	0.0485734	0.0944425	0.067461	0.202044
Q07954	LRP1	-0.645931	-0.619936	-0.677035	-0.45194	0.0620152	0.707161	0.946248	0.955115	0.925271	-0.26855	-0.322749	-0.714638	-0.792898	-0.718002	-0.619028	-0.592761
Q07955	SRSF1	-0.0523807	-0.0984967	-0.152438	-0.155098	-0.361762	-0.408554	-0.24766	-0.408313	-0.305612	0.199048	0.168217	0.066819	-0.054521	-0.0392102	0.00567665	-0.0596059
Q07960	ARHGAP1	-0.0426492	-0.0872114	-0.0729879	-0.077047	0.234049	0.406248	0.378785	0.368263	0.436081	0.155116	0.0658587	-0.128448	-0.0685414	-0.164545	-0.100444	-0.112038
Q08170	SRSF4	-0.234813	-0.0309796	-0.165915	-0.378923	-0.552623	-0.747292	-0.776689	-0.561422	-0.98819	0.750749	0.55972	0.183052	0.0926432	0.106689	-0.193565	-0.0752037
Q08174	PCDH1	0.639747	0.586467	0.572031	0.463752	0.460969	0.0927119	-0.136218	-0.3279	-0.180642	-0.414325	-0.522587	0.250713	0.461223	0.613939	0.41111	0.613726
Q08188	TGM3	-0.47718	-0.382014	-0.588741	-0.672293	-0.575963	-0.418964	-0.132402	0.0619569	-0.0756045	0.284603	0.38645	-0.385651	-0.266758	-0.293701	-0.23692	-0.325111
Q08209	PPP3CA	-0.52542	-0.601825	-0.739189	-0.807175	-0.791401	-0.316475	0.0924934	0.127622	0.0146321	0.688516	0.566706	-0.0225794	-0.375018	-0.450128	-0.531963	-0.594563
Q08211	DHX9	0.144697	0.179523	0.139443	0.172799	0.0277145	-0.0138052	-0.11018	-0.27988	-0.295208	0.0019161	0.0392844	0.0313017	0.119968	0.0929255	0.151268	0.191449
Q08257	CRYZ	0.129827	0.0959954	0.125258	0.0323365	-0.110671	-0.663275	-0.88303	-1.11253	-1.31448	0.042736	0.0829202	0.0158709	0.170584	0.190873	0.162817	0.125827
Q08345	DDR1	0.554907	0.371881	0.51522	0.359825	0.257293	0.0290767	0.374818	0.142041	0.0769333	-0.548486	-0.878601	-0.0059336	0.254696	0.222463	0.426921	0.350692
Q08357	SLC20A2	0.00971841	-0.373537	0.139533	0.615867	0.310288	0.842419	0.539624	0.463414	0.259298	-0.694937	-1.15842	-0.226748	-0.155082	0.333161	0.373992	0.347609
Q08378	GOLGA3	-0.371058	-0.351886	-0.437739	-0.249187	-0.207919	0.25035	0.54226	0.356347	0.381531	0.189579	0.107772	-0.313776	-0.287756	-0.37563	-0.415047	-0.396236
Q08379	GOLGA2	-0.0143496	-0.129945	-0.082289	0.0988239	0.165459	0.436475	0.414567	0.277376	0.392523	-0.446826	-0.469976	-0.179645	-0.305442	-0.156103	-0.0615031	-0.00238904
Q08380	LGALS3BP	0.276949	0.169408	0.26203	0.255839	0.280592	0.455812	0.385114	0.111008	0.163222	-0.705178	-0.759547	0.0223988	0.0429549	0.305672	0.197362	0.1896
Q08397	LOXL1	-1.59825	-1.71144	-1.67266	-1.24818	-0.187691	1.01114	1.50757	1.51209	1.40879	-0.232986	-0.190681	-1.58284	-1.6972	-1.2334	-1.38449	-1.73092
Q08426	EHHADH	0.524273	0.40001	0.458335	0.3782	0.355916	0.141733	-0.196158	-0.23421	-0.297756	-0.635633	-0.339261	-0.153933	0.303148	0.209326	0.25	0.559281
Q08431	MFGE8	-0.701474	-0.646692	-0.463867	-0.150474	1.00004	1.448	1.77838	1.34882	1.41817	-0.690698	-1.00322	-0.888545	-0.775552	-0.690117	-0.757746	-0.763313
Q08495	DMTN	-0.550767	-0.586196	-0.179976	-0.193747	0.445419	0.658271	0.931302	0.485005	0.949037	-0.940749	-0.762073	-0.946863	-0.601916	-0.454238	-0.686877	-0.612392
Q08554	DSC1	-0.752921	-0.792899	-0.992234	-1.02488	-1.08081	-0.444691	-0.0824571	-0.368386	-0.269422	0.668846	0.67674	-0.157228	0.0714153	-0.535868	-0.552779	-0.582467
Q08623	PUDP	0.487202	0.272281	0.382551	0.362539	0.381109	-0.176911	-0.171131	-0.358547	-0.21456	-0.014114	-0.260537	0.132585	0.30735	0.414134	0.303152	0.287378
Q08722	CD47	0.840811	0.761198	0.778459	0.879063	0.808876	0.118528	-0.1653	-0.77364	-0.527254	-0.940456	-0.822092	0.190294	0.522142	0.760766	0.722868	0.756646
Q08752	PPID	0.265502	0.173365	0.0892302	0.00373733	-0.197671	-0.479423	-0.623322	-0.692585	-0.853892	0.0991021	-0.100566	0.0806657	0.104005	0.254375	0.217924	0.276707
Q08945	SSRP1	-0.117139	-0.113865	-0.142574	-0.137701	-0.348331	-0.261372	-0.258917	-0.422662	-0.227026	-0.139579	-0.105754	-0.247783	-0.189542	-0.324909	-0.141992	-0.243767
Q08999	RBL2	-0.480852	-0.491188	-0.547182	-0.676481	-0.652312	-0.185854	-0.422799	-0.423528	-0.177398	0.0795378	0.191564	-0.309846	-0.553328	-0.366487	-0.477207	-0.392577
Q08AD1	CAMSAP2	-0.0979155	-0.0319376	0.0723266	-0.02616	0.0795335	0.0835069	0.772524	0.176404	0.16683	-1.03414	-0.877499	-0.554162	-0.0296729	-0.142203	-0.0803539	-0.0827968
Q08AE8	SPIRE1	0.202411	0.0435454	0.0536851	-0.338773	-0.500773	-0.614964	-0.466843	-0.561523	-0.604485	-0.1233	-0.0574477	-0.00082401	0.154452	0.149022	0.0804435	0.152499
Q08AF3	SLFN5	-0.930366	-0.871735	-1.13181	-1.26795	-1.45149	-1.51861	-1.10823	-0.886168	-1.01381	1.21749	0.98387	0.105998	-0.385366	-0.64259	-0.79478	-0.784483
Q08AI8	MAB21L4	0.593668	0.576924	0.619641	0.665409	0.196159	-0.119565	-0.325171	-0.408074	-0.397776	-0.64505	-0.750697	0.0771158	0.24978	0.499854	0.432112	0.596932
Q08AM6	VAC14	-0.0648163	-0.176795	-0.189591	-0.254313	0.00134045	-0.203477	0.00756285	-2.20682e-05	-0.0715818	0.263666	0.0705735	0.0374823	-0.0642021	0.00283089	-0.0768436	0.00505045
Q08J23	NSUN2	0.0319936	-0.00712464	-0.0352316	-0.0634598	-0.186528	-0.370028	-0.262023	-0.322107	-0.394189	0.171678	0.00629996	-0.0928066	0.0141271	0.0540818	-0.0389216	0.0562242
Q09028	RBBP4	0.276788	0.219586	0.0184428	0.047598	-0.210622	-0.253663	-0.335008	-0.648324	-0.587881	0.0800005	0.104489	-0.00105576	0.244771	0.231551	0.184822	0.238902
Q09161	NCBP1	-0.205327	-0.257583	-0.235382	-0.243806	-0.0676276	-0.0134446	0.23415	0.152017	0.11911	0.266472	0.222112	-0.0230701	-0.301788	-0.0824775	-0.192085	-0.127796
Q09328	MGAT5	-0.529195	-0.446848	-0.378397	-0.525771	-0.225698	0.196536	0.439376	0.582977	0.707733	0.674088	0.26682	0.0715241	-0.261704	-0.433952	-0.55373	-0.517858
Q09472	EP300	0.243749	0.231741	0.312117	0.364387	-0.076518	-0.328389	-0.114195	-0.456274	-0.409073	0.717967	0.350364	0.351277	0.423166	0.218054	0.509115	0.197461
Q09666	AHNAK	0.405941	0.371182	0.435891	0.520052	0.401597	0.286707	0.282864	-0.0204029	-0.0314659	-0.633535	-0.662458	-0.0726385	0.194461	0.354266	0.376349	0.419999
Q0IIM8	TBC1D8B	0.131164	0.056613	0.0972622	0.148246	0.506062	0.778564	0.459042	0.517289	0.65768	-0.458957	-0.628269	-0.377806	-0.190384	0.0976526	0.227776	-0.184165
Q0JRZ9	FCHO2	-0.089535	-0.041444	0.00745489	-0.0281582	0.0337244	0.204023	0.37809	0.397158	0.43975	0.0336738	0.020623	-0.136603	-0.13473	-0.0557484	-0.0206134	-0.138234
Q0VD83	APOBR	-1.07534	-1.0752	-1.47886	-1.27038	-1.20668	-0.41517	-0.0598181	0.0358545	0.109988	0.783974	0.762445	-0.229344	-0.886639	-1.06071	-1.00913	-1.1814
Q0VDF9	HSPA14	0.0311307	0.0625519	0.342194	0.347961	0.0374874	0.0855212	0.441011	0.000302876	0.0904632	-0.175827	-0.383948	-0.140466	0.0134276	0.017482	0.0276665	0.321752
Q0VF96	CGNL1	-0.320587	-0.396135	-0.423454	-0.571583	-0.172639	0.209135	0.491841	0.34669	0.377349	-0.13492	-0.131543	-0.0817347	-0.26088	-0.407017	-0.295335	-0.302707
Q0ZGT2	NEXN	-0.989958	-1.29182	-1.22316	-0.780227	0.845966	1.67633	2.03324	1.82831	1.92385	-1.31534	-1.39123	-1.96102	-1.78819	-1.41768	-1.42163	-1.20093
Q10471	GALNT2	0.243599	0.242296	0.387336	0.247368	0.309383	0.281059	0.359458	0.213112	0.245719	-0.587687	-0.635007	-0.184863	-0.038719	0.0146229	0.100759	0.133902
Q10472	GALNT1	-0.00176584	0.00110157	0.0313703	0.149942	0.417206	0.515582	0.663184	0.372033	0.542451	-0.419685	-0.462473	-0.0235411	0.0499135	-0.136486	0.126403	0.0223399
Q10567	AP1B1	-0.0777781	-0.15337	-0.229526	-0.280297	-0.409407	-0.299352	-0.219354	-0.097251	-0.220058	0.276168	0.268875	0.0335748	-0.0820345	-0.0484645	-0.129877	-0.0848149
Q10570	CPSF1	-0.133646	-0.161676	-0.064107	-0.0620133	-0.402441	-0.356288	-0.298721	-0.441312	-0.333383	0.143871	-0.152787	-0.0709582	-0.12603	-0.107675	-0.170909	-0.0832788
Q10588	BST1	-1.17271	-1.19071	-1.2657	-1.14818	-0.68409	-0.0643502	0.630866	0.657209	0.674236	0.407989	0.342985	-0.278556	-0.940722	-1.03061	-0.63097	-0.973661
Q10589	BST2	0.29845	0.518501	0.433999	0.9108	0.995002	1.02268	0.558191	0.270384	0.38737	0.304451	0.0554662	0.097743	0.0772203	-0.105698	-0.0574977	-0.000685862
Q10713	PMPCA	0.0468938	-0.180284	0.138591	0.145628	-0.136091	0.0055816	-0.0272593	0.371901	0.067162	-0.191402	0.093503	-0.224375	0.0118372	-0.0117473	0.0145663	0.0830576
Q12756	KIF1A	0.318788	0.445023	0.478121	0.373207	0.444513	0.198236	0.104444	-0.403221	-0.105734	-0.637566	-0.722954	0.0709986	0.350247	0.210121	0.286645	0.432179
Q12765	SCRN1	-0.212984	-0.283254	-0.390691	-0.295702	-0.51527	-0.32787	0.107068	0.0586332	-0.0974931	0.0641174	0.0854241	-0.145305	-0.19856	-0.150896	-0.221584	-0.334037
Q12767	TMEM94	0.0605716	-0.0433061	-0.767466	-1.65283	-0.484468	-0.513085	-1.50904	-0.370995	-0.414236	0.162033	-0.896234	-0.398259	-0.0863511	-0.252025	-0.0849924	-0.373813
Q12768	WASHC5	-0.460664	-0.5832	-0.738619	-0.696026	-0.545128	-0.17396	0.22664	0.130347	0.216487	0.278077	0.273045	-0.458359	-0.453116	-0.465639	-0.461008	-0.520739
Q12769	NUP160	-0.214246	-0.192594	-0.0233258	-0.049826	-0.310364	-0.217517	0.0923721	-0.144274	0.0481013	-0.0829326	-0.117783	-0.0897367	-0.0450718	-0.0918921	-0.0956117	-0.0513819
Q12774	ARHGEF5	-0.0171139	-0.259517	-0.158824	-0.00134632	-0.0242095	0.511756	0.417788	0.462383	0.343508	-0.472501	-0.214712	-0.392548	-0.135262	-0.159867	-0.0694349	-0.157075
Q12788	TBL3	0.344496	0.145095	0.30952	0.308218	-0.0427951	-0.206578	0.0381431	-0.0669277	-0.161998	-0.114834	-0.155828	0.145048	0.101106	0.191923	0.251293	0.353026
Q12789	GTF3C1	0.0733683	0.171404	0.0859175	0.114117	-0.148038	-0.32487	-0.236801	-0.223346	-0.380196	-0.281758	-0.177165	-0.00719876	0.180312	0.230423	0.218229	0.303409
Q12792	TWF1	0.320709	0.173032	0.157256	0.411016	0.4011	0.266995	0.245939	0.0895043	0.0313877	-0.406661	-0.564383	-0.108735	0.0267684	0.106018	0.247599	0.35973
Q12797	ASPH	0.273726	0.15235	0.264853	0.355321	0.207495	0.325963	0.448393	0.165784	0.11075	-0.4968	-0.425437	-0.262922	-0.0147275	0.158722	0.170149	0.231163
Q12800	TFCP2	0.0453376	-0.050372	-0.0459244	-0.0849776	-0.213855	-0.607005	-0.0377351	-0.160191	-0.172175	0.256337	0.0205821	-0.190115	0.0945676	-0.0192103	0.0188829	0.215532
Q12802	AKAP13	-0.566637	-0.652699	-0.645786	-0.641585	-0.549015	-0.260416	0.278126	0.207943	0.126176	0.504902	0.484656	-0.198511	-0.570318	-0.726733	-0.775807	-0.699146
Q12805	EFEMP1	-1.13782	-1.26735	-1.07836	-0.824401	0.202445	1.09708	1.63191	1.47208	1.57146	0.133494	-0.0148291	-1.24191	-1.41752	-1.16228	-1.09521	-1.07314
Q12816	TRO	0.0490383	-0.298479	-0.192719	-0.0125767	0.127552	-0.000336383	0.630069	0.163076	0.260056	-0.942676	-0.538452	-0.905239	-0.259187	-0.102186	0.00562486	-0.0886145
Q12824	SMARCB1	-0.167934	-0.149512	-0.206474	-0.301773	-0.619329	-0.35776	0.0713178	0.0614198	0.0642518	0.0197909	0.0817121	-0.186384	-0.0226985	-0.0279979	-0.0527632	-0.12892
Q12830	BPTF	-0.0743273	0.0426553	0.005777	-0.0548876	-0.151452	0.145435	0.160958	-0.450246	-0.161648	-0.20274	-0.221651	-0.183596	0.164409	0.122222	0.0387307	0.0855227
Q12840	KIF5A	0.724263	0.638797	0.631657	0.65225	0.765376	0.281791	0.215512	-0.222094	-0.152572	-0.820416	-0.625413	0.252672	0.442693	0.733562	0.671502	0.690048
Q12846	STX4	0.520438	0.485746	0.646673	0.54263	0.541092	0.695125	0.201497	-0.192959	-0.00451142	-0.0324204	-0.172142	0.0416886	0.245312	0.217006	0.238704	0.239181
Q12849	GRSF1	0.0426023	-0.161102	-0.1342	-0.2327	-0.274947	-0.202298	0.321973	-0.00479774	-0.180498	0.224806	0.114493	-0.0407102	-0.103369	0.139246	0.0346627	-0.0901864
Q12851	MAP4K2	-0.416988	-0.484729	-0.600871	-0.581517	-0.93193	-0.951574	-0.395141	-0.163433	-0.463405	0.566406	0.480861	-0.488927	-0.402285	-0.237602	-0.289774	-0.406159
Q12857	NFIA	0.579112	0.316884	0.399372	0.416415	0.1594	-0.00782579	-0.28427	-0.329918	-0.42446	0.250489	0.121546	0.317881	0.2063	0.480266	0.440326	0.407593
Q12866	MERTK	0.0586073	-0.000328948	-0.0582841	0.0313025	-0.421435	-0.271572	-0.259558	-0.453895	-0.297137	0.174911	0.32102	0.128301	-0.0889377	-0.0221835	0.111657	0.045796
Q12872	SFSWAP	0.0705346	-0.0667436	-0.0811583	0.0715397	-0.380533	-0.354937	-0.111944	-0.302481	-0.307032	-0.125773	-0.0426262	0.0603657	-0.0134143	0.0287539	0.0992995	-0.0106269
Q12873	CHD3	-0.0818328	-0.077639	-0.114064	-0.064277	-0.223708	0.0922828	0.225794	-0.0347885	-0.00929332	-0.648423	-0.541597	-0.169737	-0.277807	-0.0478903	-0.00154327	-0.0669847
Q12874	SF3A3	0.0502641	-0.0807302	0.0771093	0.104182	0.0204985	0.0321218	0.195485	-0.0515573	0.023174	-0.111599	-0.197192	-0.16003	-0.0758297	0.0490405	0.0758897	0.165819
Q12884	FAP	-1.6082	-1.68807	-1.1212	-0.783105	0.41024	1.87179	1.84399	1.76405	1.85	-0.636977	-0.865229	-1.78552	-1.77345	-1.46157	-1.59362	-1.59561
Q12888	TP53BP1	0.196252	0.0931857	0.186381	0.357262	0.225034	0.244297	0.54828	0.204645	0.186806	-0.565275	-0.628343	-0.242816	0.0669269	0.192138	0.168119	0.207564
Q12894	IFRD2	0.545638	0.273592	-0.543084	0.50411	0.210149	-0.10338	-0.752639	-1.22362	-0.688432	0.276903	0.514141	0.293824	-0.0636254	0.400783	0.259066	0.468059
Q12899	TRIM26	-0.306129	-0.275538	-0.409196	-0.550085	-0.940474	-0.557632	-0.474929	-0.901067	-0.897893	-0.0155776	0.205659	-0.395738	-0.277053	-0.156933	-0.12342	-0.0731856
Q12904	AIMP1	0.411928	0.392511	0.333762	0.406761	0.0945863	-0.110084	-0.0244379	-0.267676	-0.430975	-0.289648	-0.403142	0.0970098	0.211597	0.471915	0.346797	0.47664
Q12905	ILF2	0.38069	0.348622	0.408559	0.36282	0.214244	-0.0767414	-0.209712	-0.374758	-0.466738	-0.264166	-0.294489	0.175629	0.285841	0.392351	0.405547	0.468224
Q12906	ILF3	0.165483	0.176976	0.283239	0.211401	0.0178588	-0.106003	-0.146313	-0.262689	-0.289842	-0.191003	-0.149994	0.00247028	0.151917	0.186395	0.219746	0.2526
Q12907	LMAN2	0.215725	0.169266	0.196783	0.147602	-0.0827922	0.0612233	-0.065334	-0.254957	-0.123116	-0.0806486	-0.0802635	0.18951	0.113833	0.1377	0.221395	0.208283
Q12912	IRAG2	-2.23936	-2.28045	-2.63575	-2.75504	-2.76397	-1.6883	-1.00467	-0.718308	-0.5835	1.16902	1.11375	-0.272405	-1.21815	-1.50595	-1.6669	-1.73441
Q12913	PTPRJ	-0.813501	-0.983067	-1.21609	-1.34664	-1.38459	-0.600661	-0.290469	-0.0897459	-0.232122	0.755988	0.733202	-0.124388	-0.660811	-0.638431	-0.580422	-1.02592
Q12923	PTPN13	-0.0553223	0.048371	-0.0150176	0.172015	0.171849	0.33104	0.656924	0.511162	0.449213	-0.336904	-0.348502	-0.0320741	-0.105959	-0.0554856	0.244053	0.188705
Q12929	EPS8	0.0962015	0.0649239	0.00805632	0.145533	0.164913	0.421281	0.490993	0.388383	0.379784	-0.695913	-0.613729	-0.455038	-0.0897579	0.131777	0.19633	0.134825
Q12931	TRAP1	0.16338	0.157828	0.17416	0.309143	-0.0816131	-0.0613298	-0.107379	-0.286693	-0.305986	-0.627537	-0.547786	-0.144646	0.0487831	0.270047	0.290115	0.270718
Q12955	ANK3	0.548333	0.433418	0.509098	0.550413	0.199344	0.113758	-0.019914	-0.213526	-0.285362	-0.521093	-0.756871	-0.0231551	0.239433	0.473966	0.401951	0.531085
Q12959	DLG1	0.635783	0.544744	0.751713	0.81253	0.424028	0.331546	0.188679	-0.190617	-0.382685	-0.61755	-0.721813	0.19024	0.256196	0.540921	0.401442	0.68074
Q12962	TAF10	-0.871084	-0.803262	-0.5336	-0.836847	-0.266577	0.376913	0.659158	0.281227	0.408664	-0.0930882	0.136347	-0.989388	-0.0278628	-0.485564	0.0849215	-0.352716
Q12965	MYO1E	-0.495131	-0.472865	-0.465476	-0.373899	-0.192801	-0.204747	0.129111	0.241361	0.269459	0.196238	0.103978	-0.234266	-0.449088	-0.384585	-0.408889	-0.349302
Q12972	PPP1R8	0.0518123	0.125931	0.0207485	-0.107933	-0.385743	-0.60528	-0.383578	-0.481784	-0.535306	0.437322	0.408388	0.152509	0.0393012	-0.0393625	0.0933017	-0.0715302
Q12979	ABR	-0.725773	-0.742053	-1.16823	-1.44943	-1.18383	-0.60489	-0.597048	-0.460706	-0.615631	0.545873	0.432282	-0.338503	-0.637668	-0.686846	-0.746682	-0.685268
Q12981	BNIP1	-0.0364246	-0.151177	-0.225864	-0.161511	-0.186278	-0.23653	-0.1148	-0.1074	-0.0589882	0.268942	0.107777	-0.0584632	-0.0409626	-0.196936	-0.18835	-0.165811
Q12986	NFX1	0.338433	0.279077	0.292129	0.166653	-0.161764	-0.178872	-0.0476246	-0.667954	-0.614486	-0.462347	-0.504268	0.444289	0.189296	0.173131	0.268727	0.458683
Q12996	CSTF3	-0.136637	-0.217629	-0.356064	-0.203662	-0.230153	-0.249589	0.240564	-0.0487743	0.217718	0.130968	0.18635	-0.269972	-0.0787243	-0.0921547	-0.0134666	-0.106848
Q13009	TIAM1	-0.696659	-0.329732	-0.84568	-1.04966	-1.30388	-1.90695	-1.04686	-0.703157	-0.780933	0.771469	0.631149	-0.100259	-0.26669	-0.653974	-0.328824	-0.427265
Q13011	ECH1	-0.105355	-0.149424	0.0170225	-0.114123	-0.0877488	-0.133549	0.199997	-0.0446437	-0.0763826	0.169848	0.150208	-0.166202	-0.0570525	-0.0343176	-0.0411067	-0.041509
Q13017	ARHGAP5	0.260874	0.291375	0.227229	0.201143	0.125557	0.124277	0.193051	-0.0218838	-0.0182114	-0.367341	-0.329689	-0.20443	-0.0404461	0.0982298	0.131133	0.251051
Q13029	PRDM2	0.153095	0.269084	0.155107	-0.288218	0.122725	0.163111	0.31138	0.250885	0.148166	0.22943	-0.107899	-0.189638	0.092658	0.113707	-0.063834	0.0038672
Q13033	STRN3	-0.302671	-0.310072	-0.517098	-0.229864	-0.343234	-0.443141	-0.0869517	0.173747	-0.0316084	0.0614385	-0.195269	-0.322041	-0.330903	-0.244689	-0.384261	-0.434607
Q13042	CDC16	0.0119506	-0.0411333	-0.0228263	-0.364323	-0.663935	-0.628674	0.0516044	-0.222199	-0.0797827	0.044302	0.0383338	-0.184293	-0.270176	-0.170321	-0.130469	0.0482655
Q13043	STK4	-1.70303	-1.61035	-2.15436	-2.49452	-2.44419	-1.96095	-1.30504	-0.679196	-1.20861	1.32915	1.25658	-0.0081717	-0.805009	-1.30421	-1.48368	-1.62444
Q13045	FLII	-0.266776	-0.382627	-0.460165	-0.468179	-0.690078	-0.466487	-0.208879	-0.233563	-0.355209	0.453767	0.379614	-0.0604666	-0.149186	-0.216248	-0.262365	-0.254764
Q13049	TRIM32	-0.117651	-0.214992	-0.489254	-0.543128	-0.743597	-0.431294	0.115987	-0.189231	-0.325457	0.241975	0.0235689	-0.500444	-0.454622	-0.45872	-0.108921	-0.107182
Q13057	COASY	-0.0759201	-0.116381	-0.2084	-0.462293	-0.682204	-0.885147	-0.189867	-0.566457	-0.520014	0.196155	0.634536	-0.208606	0.281706	-0.278162	-0.223813	-0.102255
Q13075	NAIP	-1.08249	-1.01969	-1.51927	-1.81519	-1.06238	-1.1638	0.23425	-0.198064	-0.180597	0.695118	0.813355	-0.854957	-0.95766	-1.41814	-0.676571	-1.38173
Q13077	TRAF1	-2.92319	-2.75615	-3.61291	-3.61576	-3.97965	-3.74759	-2.23728	-1.70867	-1.5914	1.47114	1.37994	0.300124	-0.905932	-1.74911	-2.276	-2.46581
Q13084	MRPL28	-0.0561264	-0.00360602	-0.0912597	-0.0167305	-0.321204	-0.0100631	-0.139878	-0.230052	-0.205199	-0.278308	-0.11292	-0.215317	0.0355612	-0.213188	-0.238608	0.149238
Q13085	ACACA	-0.0285009	0.111148	-0.00284367	0.0104082	0.073051	0.0691498	-0.167056	-0.0740981	-0.163299	0.0328757	0.00462522	-0.146856	-0.0610191	-0.0346098	0.114284	0.128183
Q13087	PDIA2	-0.0976868	0.0337431	-0.151798	0.266592	-1.23931	0.154784	0.27728	0.409471	0.373593	-0.000955092	-0.283979	-0.133844	-0.353451	-0.175593	-0.43603	0.111966
Q13094	LCP2	-1.8515	-2.16528	-2.85751	-2.94224	-3.74765	-2.64268	-2.04331	-1.34198	-1.70573	1.81589	1.66497	0.449069	-0.540081	-1.33515	-1.78731	-1.84181
Q13098	GPS1	0.0241744	-0.0945492	-0.0713688	-0.0789057	0.111436	-0.00503268	0.152356	-0.101428	-0.070652	0.168648	0.148171	0.0430226	-0.174001	0.0216474	0.00895008	-0.029927
Q13099	IFT88	-0.279459	-0.119732	-0.658839	0.0147522	0.0805132	0.232467	0.0906479	0.0962028	0.269536	-1.07705	-1.3449	-0.789205	-0.927353	-0.391458	-0.313045	-0.249985
Q13103	SPP2	-1.36519	-1.82276	-1.99555	-1.6327	-0.109451	0.755097	1.21748	0.718857	1.19592	0.748875	0.562528	-0.655098	-1.32319	-1.62606	-1.16675	-1.30146
Q13107	USP4	0.0516942	-0.0501713	-0.0217958	-0.14092	-0.155016	-0.337807	-0.201498	-0.510299	-0.155785	0.148228	0.217822	0.205671	-0.0621226	0.13463	-0.0928692	0.145923
Q13113	PDZK1IP1	0.770531	0.665896	1.03479	1.47382	1.24148	0.564654	0.252018	0.0830573	0.277314	-1.90893	-1.92937	-0.136385	0.351496	0.717488	0.83299	0.723999
Q13123	IK	-0.147756	-0.300334	-0.289545	-0.459704	-0.512468	-0.416914	-0.0972491	-0.304872	-0.177272	0.0891847	0.107194	0.00872321	-0.0811336	-0.256761	-0.110243	-0.200034
Q13126	MTAP	-0.267573	-0.494462	-0.811262	-0.625801	-1.1168	-0.993227	-0.183878	-0.100793	-0.53675	-0.287582	0.395003	-0.376986	-0.625026	-0.424576	-0.395152	-0.37316
Q13131	PRKAA1	-0.291573	-0.421604	-0.609201	-0.344128	-0.635453	-0.261089	-0.00424933	-0.141494	0.176853	0.253203	-0.116082	-0.336467	-0.369755	-0.525027	-0.170974	-0.310947
Q13136	PPFIA1	-0.100399	-0.139104	-0.0822228	-0.0212448	0.153535	0.311365	0.714754	0.590274	0.542877	-0.200935	-0.241213	-0.342687	-0.347069	-0.0207282	-0.0884767	-0.0321235
Q13137	CALCOCO2	-0.28998	-0.33892	-0.639272	-0.609552	-0.756748	-0.18886	0.195668	0.239621	0.0192619	0.361932	0.334253	-0.0694444	-0.423963	-0.15304	-0.462935	-0.171107
Q13144	EIF2B5	0.0854965	-0.0172028	-0.195278	-0.0723959	-0.153504	-0.190237	0.0311675	-0.199636	-0.269489	-0.33261	-0.269968	-0.0701376	-0.0845804	-0.072329	0.0751541	-0.0643919
Q13148	TARDBP	0.106397	-0.0737851	0.0576977	-0.0832834	0.187888	0.310968	0.539879	0.382133	0.428257	0.335827	0.128089	-0.228625	-0.266665	-0.0683671	-0.0186513	-0.113919
Q13151	HNRNPA0	0.515471	0.496765	0.519849	0.774335	0.250999	0.0619753	0.0158012	-0.429745	-0.390139	-0.228062	-0.358567	0.0635699	0.394739	0.235181	0.43038	0.45953
Q13153	PAK1	0.188392	-0.0429844	-0.0812421	-0.082852	-0.147306	-0.484546	-0.237339	-0.546588	-0.368285	-0.0862943	-0.0439932	0.209691	0.014969	-0.0727483	0.0126007	0.192513
Q13155	AIMP2	0.417103	0.248958	0.337387	0.489229	0.439533	0.119041	-0.057563	-0.236798	-0.171549	-0.398937	-0.547901	-0.0653301	0.400479	0.409629	0.357115	0.451417
Q13162	PRDX4	-0.20737	-0.270773	-0.452868	-0.43505	-0.60218	-0.184339	0.193864	0.0472969	0.0379773	0.291107	0.260634	-0.162066	-0.38598	-0.2127	-0.325908	-0.267696
Q13164	MAPK7	-0.319335	-0.339735	-0.779287	-0.297791	-0.929983	0.0401972	0.463425	0.19703	0.523031	0.351307	0.0456772	-0.0572413	-0.176861	-0.191636	0.0160258	-0.172905
Q13177	PAK2	-0.171787	-0.302314	-0.271756	-0.396891	-0.152406	0.407016	0.604482	0.439913	0.172862	0.239796	0.191328	-0.27699	-0.230822	-0.356544	-0.410313	-0.329534
Q13185	CBX3	0.506419	0.45692	0.456617	0.689189	0.272982	0.283537	-0.0935264	-0.677923	-0.644723	-0.134764	-0.293249	0.212466	0.426947	0.547566	0.487011	0.615469
Q13188	STK3	0.0403587	-0.0724208	-0.255331	0.0862863	-0.358625	-0.128974	-0.0445674	-0.367487	-0.329435	-0.226708	-0.304383	0.120016	-0.195808	0.0882704	0.0350057	0.0228622
Q13190	STX5	0.0831322	-0.0414745	-0.108802	-0.0835621	-0.383877	-0.196457	0.166883	0.213133	0.292923	0.156849	-0.0493742	-0.0508672	-0.0532043	-0.0892607	-0.135027	-0.0372994
Q13191	CBLB	-0.477152	-0.717746	-0.896895	-0.851322	-0.22993	-0.291409	0.578561	0.417935	0.518905	0.443211	0.308414	-0.46804	-0.289488	-0.508077	-0.431996	-0.826331
Q13200	PSMD2	-0.0473178	-0.070284	-0.127732	-0.228578	-0.235946	-0.233927	-0.173072	-0.308112	-0.297825	0.144194	0.0552322	-0.0637263	-0.0420969	-0.164959	-0.11392	-0.0265335
Q13206	DDX10	0.23095	0.303389	0.141382	0.367057	0.0071309	-0.211156	-0.307509	-0.357428	-0.449989	-0.307902	-0.250583	0.0181065	0.181393	0.372556	0.356362	0.391471
Q13214	SEMA3B	-0.507673	-0.389417	-0.603895	-0.320135	-0.0920932	-0.19117	1.0069	0.85943	0.350266	-0.49597	-0.741791	-0.816017	-0.612097	-0.544686	-0.408909	-0.22945
Q13217	DNAJC3	-0.294601	-0.362454	-0.466399	-0.523322	-0.318749	-0.0459957	0.067964	0.142108	0.00926086	0.0923282	0.0115081	-0.378555	-0.296264	-0.285342	-0.412151	-0.391469
Q13228	SELENBP1	-0.103048	-0.0696341	-0.102779	-0.0412531	-0.301869	-0.152106	-0.0880675	-0.366298	-0.216823	-0.186232	-0.321866	-0.0782963	-0.0916392	-0.00797728	0.0316811	0.199254
Q13232	NME3	0.0813547	-0.0744067	-0.108876	0.181695	-0.193584	-0.088034	0.0802725	-0.0567126	-0.107798	0.128075	0.0912238	0.162087	0.129074	0.0745648	-0.0338682	0.0216958
Q13242	SRSF9	0.228411	0.0277199	0.125117	0.00909772	0.0258205	-0.221113	-0.180185	-0.502299	-0.458523	-0.292105	-0.303329	-0.164748	-0.0642493	0.297161	0.116918	0.154033
Q13243	SRSF5	-0.213665	-0.232149	-0.163238	-0.510686	-0.720664	-0.42981	-0.147489	-0.465406	-0.540128	0.316888	0.411957	-0.258018	-0.179003	-0.0624729	-0.155279	-0.291982
Q13247	SRSF6	0.116058	0.0843525	-0.0350857	0.0248	-0.289821	-0.846978	-0.818022	-0.993491	-0.979895	0.236965	0.230384	0.19894	0.136328	0.152748	0.0721444	0.142532
Q13257	MAD2L1	0.22538	0.0956584	0.0501204	-0.120544	-0.329238	-0.628292	-0.530898	-0.553958	0.0949523	-0.115246	-0.112496	-0.0817192	0.0399986	0.173798	0.117131	0.139099
Q13263	TRIM28	0.508138	0.424442	0.615572	0.523221	0.396824	0.233374	0.092165	-0.151952	-0.176719	-0.650346	-0.684935	0.0246574	0.284031	0.43893	0.394319	0.500103
Q13283	G3BP1	0.0538433	0.190813	0.124442	-0.105707	-0.3052	-0.529413	-0.358543	-0.993938	-0.625301	0.0239187	-0.00728649	-0.0810119	0.119218	-0.0469105	0.117009	0.155979
Q13287	NMI	-0.704463	-0.659167	-0.982052	-1.07645	-1.09405	-1.03804	-0.523209	-0.37372	-0.424709	0.779926	0.850056	-0.116745	-0.424995	-0.619522	-0.643055	-0.595565
Q13303	KCNAB2	-0.652758	-0.374903	-0.568746	-0.497508	-0.628664	-0.022885	-0.110939	0.0177435	0.0745739	0.49785	0.474921	-0.562174	-0.469533	-0.250254	-0.535236	-0.488271
Q13308	PTK7	0.195721	0.0646733	0.288193	0.399446	0.415723	0.645291	0.715046	0.528695	0.528502	-0.739108	-0.725208	-0.306326	-0.0896348	0.11962	0.0942488	0.124434
Q13310	PABPC4	0.79498	0.763199	0.731075	0.744113	0.499743	-0.00246569	-0.395827	-0.904359	-0.717766	-0.712113	-0.748208	0.217834	0.452599	0.718662	0.529895	0.605674
Q13315	ATM	-0.710776	-0.696065	-0.994908	-1.1006	-1.2256	-0.847218	-0.760489	-0.307155	-0.682174	0.778886	0.747741	-0.178176	-0.460279	-0.569117	-0.788104	-0.641357
Q13322	GRB10	-0.0196259	-0.0365436	0.110503	0.221544	0.221426	-0.331776	0.35516	0.106612	-0.013171	-0.835035	-0.703821	-0.387787	-0.332996	0.0913738	0.104455	0.150441
Q13325	IFIT5	-0.310964	-0.303279	-0.425803	-0.283464	-0.619301	-0.687189	-0.314289	-0.033714	-0.154153	0.322022	0.317083	-0.0540395	-0.0807266	0.0173796	0.0449167	-0.160396
Q13330	MTA1	0.348032	0.308437	0.304631	0.257301	0.211752	-0.286874	-0.305277	-0.59033	-0.614089	-0.0124366	-0.146752	0.154607	0.298643	0.195429	0.330541	0.429203
Q13332	PTPRS	0.220681	-0.0731285	0.0333231	0.2163	-0.399327	0.295615	0.657582	0.404678	0.494254	-0.489018	-0.655868	-0.560322	-0.0889602	0.139881	0.0594635	0.115623
Q13342	SP140	-1.64795	-1.73354	-2.19684	-2.02736	-1.97914	-1.79969	-1.05388	-0.967708	-0.963008	1.55535	1.27821	0.229432	-0.532062	-1.18786	-1.07376	-1.28951
Q13347	EIF3I	-0.308442	-0.144757	-0.135776	-0.0317293	0.0240266	0.179151	0.377197	0.0536874	0.159468	-0.00244246	-0.248449	-0.298014	-0.164201	-0.283802	-0.223132	-0.108535
Q13356	PPIL2	-0.374358	-0.38102	-0.417085	-0.403531	-1.15869	-0.45549	-0.0772638	-0.252088	-0.220683	0.644937	0.677783	0.133098	-0.333615	-0.241462	-0.494217	-0.129126
Q13363	CTBP1	-0.199025	-0.182715	-0.182711	-0.52118	-0.625691	-0.561878	-0.45622	-0.365781	-0.447644	0.628479	0.486364	0.121907	-0.0395936	-0.100526	-0.255952	-0.137026
Q13371	PDCL	-0.846924	-0.410909	-0.59425	-0.821303	-0.670113	0.0806214	0.151017	0.0687639	0.346415	0.136439	0.0332167	-0.66456	-0.646689	-0.42746	-0.677124	-0.231483
Q13395	TARBP1	-0.101905	-0.00431223	0.127628	0.170868	0.230891	0.327692	0.412578	0.525599	-0.12619	0.268267	0.169416	0.0573133	0.155387	0.00847888	0.295705	0.248852
Q13405	MRPL49	0.198912	0.0343783	0.129039	0.00269019	-0.505675	-0.440613	-0.206155	-0.597867	-0.542114	-0.196525	0.0116407	-0.200985	-0.232461	0.101363	0.270435	-0.162835
Q13409	DYNC1I2	0.0344301	-0.274473	-0.16078	-0.226388	-0.0409724	0.310189	0.353374	0.181208	0.258009	-0.152326	-0.233446	-0.358443	-0.341868	-0.168448	-0.105797	-0.112937
Q13416	ORC2	0.326797	0.416051	0.439293	0.384864	0.159806	-0.114293	-0.299267	-0.490681	-0.354691	-0.162749	-0.258388	0.0534302	0.252981	0.318706	0.247593	0.321405
Q13418	ILK	-0.252124	-0.26215	-0.27595	-0.313766	0.180515	0.371872	0.589935	0.506664	0.663822	0.109438	-0.0594748	-0.320261	-0.411465	-0.173747	-0.399872	-0.293319
Q13421	MSLN	0.843945	0.661186	0.946711	0.985348	0.593762	0.418991	-0.108505	-0.502005	-0.143399	-1.375	-1.50095	0.0845507	0.568061	0.650673	0.80824	0.780138
Q13422	IKZF1	-2.89914	-2.79585	-3.50741	-3.52855	-4.33633	-2.78192	-1.95883	-1.59268	-1.81892	1.69146	1.57805	0.119734	-1.07358	-1.91141	-2.07675	-2.3854
Q13423	NNT	0.443353	0.436381	0.42873	0.371644	0.214863	0.0073769	-0.156324	-0.429435	-0.471948	-0.223616	-0.302757	0.0759801	0.354169	0.393013	0.359207	0.399172
Q13424	SNTA1	0.321954	-0.779554	-0.451662	0.337187	0.513112	-0.0717474	0.368149	-0.56356	-0.673146	-0.172218	-0.741226	-1.12158	0.261564	0.504705	0.0318011	-0.42101
Q13425	SNTB2	-0.0800486	-0.134729	-0.129741	0.0649481	-0.0739466	0.13425	0.563466	0.407949	0.570594	-0.07288	-0.0835064	-0.184912	-0.262981	-0.185203	-0.0358731	-0.10627
Q13427	PPIG	0.0619897	-0.00808999	0.114897	0.0662589	-0.247768	-0.233999	-0.180832	0.0269255	-0.203833	-0.0875752	-0.127526	0.0759558	-0.00123681	0.162206	0.114614	0.198963
Q13428	TCOF1	0.192682	0.159715	0.147495	0.209178	0.12941	-0.0353737	0.0541829	-0.189431	-0.313624	-0.177038	-0.2985	-0.0286308	0.146432	0.209115	0.198407	0.253152
Q13433	SLC39A6	-0.0528968	-0.2872	-0.157926	-0.28053	-0.795696	-0.559424	-0.237478	-0.442438	-0.407211	-0.158264	-0.0321012	-0.213021	-0.272439	-0.251341	-0.0930811	-0.0478362
Q13435	SF3B2	0.106989	0.113224	0.201341	0.1808	0.0465453	-0.0270981	-0.122875	-0.200923	-0.230871	-0.132204	-0.257964	-0.00788795	0.0337261	0.119854	0.132905	0.149273
Q13438	OS9	0.319716	0.13336	0.19039	0.375528	-0.00637188	0.205508	0.229901	-0.14606	0.0323127	-0.279793	-0.294907	-0.23742	-0.100422	0.342625	0.0326314	0.340709
Q13439	GOLGA4	0.100978	0.0451793	-0.0418453	0.0705949	0.105219	0.219317	0.356346	0.180203	0.217354	-0.196648	-0.379123	-0.221237	-0.174489	-0.0977098	-0.0436356	-0.0282172
Q13442	PDAP1	0.132206	-0.153883	0.00136857	0.178403	0.371328	0.199416	0.252705	0.25398	0.225309	-0.0782799	-0.306023	-0.0864908	0.0716203	-0.0107164	0.127443	0.11566
Q13445	TMED1	0.053405	-0.0440208	0.288649	0.580372	0.843553	0.971675	1.02449	0.987294	0.76783	-0.340174	-0.508332	-1.0051	-0.459672	-0.769051	-0.621157	-0.337904
Q13449	LSAMP	-2.51731	-2.55762	-2.36812	-2.02847	-1.79791	-0.389039	0.119713	0.494677	0.496672	0.937557	1.01704	-0.250444	-1.13227	-2.07365	-2.7078	-1.86919
Q13451	FKBP5	-0.548507	-0.62335	-0.825136	-0.885767	-0.923804	-0.732316	-0.420349	-0.3545	-0.422958	0.632809	0.609755	-0.192652	-0.367504	-0.47069	-0.602441	-0.583101
Q13459	MYO9B	-0.322739	-0.444722	-0.55021	-0.568546	-0.568643	-0.188033	0.145557	-0.0249031	0.0269948	0.341547	0.353085	-0.193358	-0.212404	-0.362034	-0.354233	-0.416976
Q13464	ROCK1	-0.192994	-0.257543	-0.383554	-0.33361	-0.311948	-0.235253	-0.0444828	-0.14843	-0.114669	0.300264	0.318353	-0.135538	-0.313433	-0.279795	-0.315983	-0.22673
Q13469	NFATC2	-0.48662	-0.884683	-1.06928	-0.63935	-1.10126	-0.780439	-0.0260159	-0.282122	-0.680418	0.665353	0.811773	-0.228915	-0.6215	-0.763801	-0.768324	-0.774422
Q13480	GAB1	0.0199911	-0.0725416	-0.266077	0.120915	-0.383466	0.468149	0.483832	0.627555	0.47011	0.129234	0.166948	-0.16832	-0.0175355	0.104283	0.0411707	-0.0653517
Q13485	SMAD4	0.0945782	-0.0122178	0.142547	-0.183006	-0.0498367	-0.1645	-0.0335333	-0.437375	-0.230259	0.076156	0.138884	-0.147536	-0.0529701	-0.0369441	-0.00156242	-0.0532477
Q13488	TCIRG1	-0.328842	-0.496973	-0.458199	-0.48468	-0.423776	-0.131114	-0.0455683	0.107579	0.131421	0.519483	0.446391	-0.233881	-0.303564	-0.405533	-0.464495	-0.432637
Q13490	BIRC2	-0.149646	-0.357107	-0.227908	-0.0554161	-0.211406	0.0118534	-0.105338	-0.29192	-0.147491	0.288426	0.132887	-0.277877	-0.0766657	0.0483732	0.0970574	-0.199378
Q13492	PICALM	-0.101692	-0.145757	-0.349028	-0.186547	-0.175295	-0.13828	0.0990594	0.0701008	0.0153939	0.18877	0.13508	-0.168935	-0.381656	-0.306584	-0.333169	-0.107437
Q13496	MTM1	-0.273979	-0.515288	-0.396319	-0.642968	-0.260034	0.308328	0.125459	0.149863	0.395959	0.617533	0.431835	-0.077111	-0.123459	-0.559974	-0.163562	-0.317226
Q13501	SQSTM1	-0.511197	-0.628687	-0.660649	-0.568526	-0.304184	0.291195	0.805286	0.677475	0.664213	-0.0722178	-0.376911	-0.804469	-0.83581	-0.635072	-0.536611	-0.578827
Q13505	MTX1	0.713234	0.693596	0.751219	0.667667	0.492184	-0.156105	-0.130555	-0.468649	-0.505641	-0.424507	-0.558772	0.289595	0.350072	0.459647	0.352841	0.577998
Q13509	TUBB3	-0.1643	-0.134828	-0.114673	0.0019466	-0.0814604	0.284031	0.633115	0.702221	0.625592	-1.01001	-1.07013	-0.700756	-0.525735	-0.327631	-0.314899	-0.323203
Q13510	ASAH1	-0.340586	-0.385095	-0.381979	-0.407731	-0.647571	-0.496875	-0.136868	-0.459833	-0.36803	0.485493	0.340059	-0.0445175	-0.348088	-0.158592	-0.371232	-0.190545
Q13523	PRPF4B	0.309669	0.208269	0.236259	0.30917	0.232261	-0.0226394	-0.337167	-0.438776	-0.450518	-0.22826	-0.22079	0.05688	0.130644	0.370845	0.227525	0.271594
Q13526	PIN1	0.208075	0.224477	0.285523	0.201315	-0.0585956	-0.36971	-0.166337	-0.322035	-0.377197	-0.577744	-0.705745	-0.122616	-0.0111609	0.108582	0.26234	0.273463
Q13535	ATR	0.241825	0.138722	0.355748	0.25206	0.0933405	0.0441085	-0.218188	-0.175803	-0.210708	0.00160894	0.055939	0.148768	0.248654	0.284485	0.198006	0.284073
Q13546	RIPK1	0.108069	0.159792	-0.0932081	0.311753	0.163576	-0.151147	0.286318	-0.343617	0.0070857	0.473893	0.417984	0.225997	-0.0223818	-0.0477734	-0.086645	-0.0290789
Q13547	HDAC1	0.282591	0.331455	0.222302	0.214598	-0.0388113	0.0636862	-0.322435	-0.536187	-0.544939	0.038909	-0.20264	0.256065	0.334165	0.394125	0.21004	0.368539
Q13555	CAMK2G	-0.560988	-0.786031	-0.712272	-0.635952	-0.53795	-0.473915	-0.0227131	0.0894712	-0.144924	0.275233	0.661328	-0.217071	-0.461187	-0.316689	-0.510407	-0.627923
Q13557	CAMK2D	-0.638569	-0.864148	-0.594295	-1.0923	-0.311844	-0.230228	-0.128058	0.34011	0.162897	1.19357	1.01575	0.211352	-0.460649	-0.871142	-0.684147	-0.845103
Q13561	DCTN2	-0.283012	-0.366502	-0.380263	-0.311599	-0.145133	-0.0336912	0.322064	0.0628181	0.0510916	0.382463	0.311392	-0.019801	-0.22058	-0.227958	-0.396405	-0.202397
Q13563	PKD2	-0.572442	-0.539621	-0.609627	-0.715385	0.124504	0.753711	1.14284	0.812964	0.818943	0.575123	0.583129	-0.57814	-0.543512	-0.490554	-0.376725	-0.578475
Q13564	NAE1	0.144389	0.0599202	0.0458683	0.0784122	0.123597	0.247689	0.219197	0.0440705	0.0518641	-0.187263	-0.152907	-0.256699	-0.0197723	0.0521554	0.054508	0.0958274
Q13572	ITPK1	0.231835	0.347062	0.0803227	0.384528	-0.148908	-0.272341	0.101808	-0.680325	-0.502459	-0.475314	-0.404932	-0.30558	-0.107705	-0.030926	0.327828	0.345838
Q13573	SNW1	-0.0770328	-0.192758	-0.0219362	-0.115544	-0.328989	-0.262635	-0.203436	-0.173415	-0.173733	0.251757	0.153944	-0.0803938	-0.0841859	-0.13302	-0.0375826	-0.195853
Q13576	IQGAP2	-0.422657	-0.405941	-0.560824	-0.63188	-0.722595	-0.490656	-0.219493	-0.19642	-0.322728	0.675075	0.538106	0.0285661	-0.303822	-0.384976	-0.377236	-0.40841
Q13586	STIM1	-0.479126	-0.62392	-0.728171	-0.703946	-0.357915	0.088703	0.231952	0.123286	0.193664	0.37668	0.466773	-0.176221	-0.301125	-0.37004	-0.569576	-0.580489
Q13595	TRA2A	-0.520291	-0.432485	-0.562902	-0.558154	-0.820664	-0.602053	-0.33529	-0.382014	-0.369838	0.510729	0.600973	-0.056228	-0.247607	-0.214371	-0.559966	-0.457842
Q13596	SNX1	-0.29876	-0.358831	-0.405293	-0.423766	-0.231209	-0.119706	-0.26619	0.0140424	-0.111194	0.216733	0.281166	-0.0127714	-0.260803	-0.218516	-0.307772	-0.31895
Q13601	KRR1	0.313054	0.243509	-0.140928	-0.0839319	-0.255812	-0.51377	-0.429001	-0.446681	-0.609512	0.392159	0.180128	0.208502	0.16889	0.283873	0.0758756	0.183203
Q13608	PEX6	0.114126	0.0967289	-0.138365	-0.0163803	-0.118356	0.137241	0.289645	0.228506	0.00463996	-0.339664	-0.493201	-0.345989	-0.122245	-0.0875193	0.0319362	0.136192
Q13613	MTMR1	-0.668434	-0.712476	-1.02288	-1.31906	-1.48027	-1.45768	-0.682793	-0.652928	-0.746883	1.05181	0.940535	-0.0748242	-0.47311	-0.559342	-0.61156	-0.691948
Q13614	MTMR2	-0.118569	-0.33426	-0.372982	-0.171039	-0.117941	-0.1615	0.475292	0.260043	0.124513	-0.296886	-0.547292	-0.45501	-0.342957	-0.289657	-0.213226	-0.0354997
Q13615	MTMR3	-0.654818	-0.450345	-0.319992	-0.530464	-0.592471	-0.499631	-0.038379	-0.29031	0.193432	0.157481	0.140952	-0.264969	-0.517997	-0.387487	-0.372903	-0.395323
Q13616	CUL1	0.342472	0.183996	0.322792	0.409024	0.0448272	0.0584763	-0.0204862	-0.281902	-0.397488	-0.157458	-0.291791	-0.0811505	0.124379	0.341059	0.265855	0.287173
Q13617	CUL2	0.0105827	-0.247564	-0.249196	-0.248656	-0.487818	-0.215791	0.102407	0.0949859	-0.143055	-0.0587391	-0.180595	-0.432645	-0.171128	-0.071548	-0.30615	-0.156761
Q13618	CUL3	0.0961372	0.0312149	0.108496	-0.0780022	-0.100263	-0.246577	-0.107559	-0.316181	-0.255502	-0.0345278	-0.0223828	-0.00911667	-0.179697	0.050178	0.0334259	0.0896733
Q13619	CUL4A	0.154957	0.0708988	-0.181374	0.104262	0.119215	-0.0028052	0.185713	-0.106509	-0.0843135	-0.0171097	-0.122264	0.020459	0.0450074	-0.0884119	-0.0257885	-0.0139663
Q13620	CUL4B	0.0931035	-0.00097017	-0.0512302	-0.0711985	-0.335582	-0.385951	-0.3491	-0.463638	-0.497321	0.224521	0.114634	0.0531638	0.0594578	0.019627	0.0275914	0.0686906
Q13625	TP53BP2	0.372305	0.104871	0.483771	0.612172	0.227461	0.526574	0.192328	0.249331	0.14231	-0.699027	-0.877487	-0.259359	0.286588	0.433435	0.302205	0.372376
Q13627	DYRK1A	-0.455947	-0.00948025	-0.381568	-0.313605	-0.173355	-0.0394104	-0.399554	-0.102558	-0.17257	0.719207	0.492778	0.182647	0.184334	0.0763467	-0.286453	-0.00555251
Q13637	RAB32	-0.139621	-0.0489921	-0.468015	-0.279739	0.606595	0.652996	1.10432	0.921571	0.832755	0.162185	-0.0600044	-0.268228	-0.306189	-0.261903	-0.540958	-0.266622
Q13641	TPBG	0.200575	0.0016303	0.349936	0.41472	0.275514	0.546538	0.722443	0.317257	0.715638	-0.123355	-0.200313	-0.197249	0.0644026	0.00583215	0.0767352	0.143944
Q13642	FHL1	-1.43739	-1.52056	-2.47976	-2.27483	-1.71655	-0.844737	-0.235905	-0.388135	-0.385808	1.00624	1.21022	-0.179185	-1.22586	-1.17721	-1.51867	-1.60169
Q13671	RIN1	-1.17619	-1.19906	-0.672594	0.0875484	0.80718	1.5275	1.50472	1.21801	1.12473	-2.16757	-1.85195	-1.7898	-1.57283	-1.31045	-1.02923	-0.798772
Q13683	ITGA7	-1.2652	-1.46282	-1.56969	-1.85685	-2.16701	-1.39638	-0.944188	-0.952294	-0.874329	1.06535	1.04169	-0.424422	-0.81575	-1.05025	-1.38947	-1.17946
Q13724	MOGS	0.205802	0.0469929	0.131071	0.119856	0.0219347	-0.0701129	-0.0360189	-0.234152	-0.197511	-0.209916	-0.218582	0.0233219	0.0206029	0.158233	0.198693	0.184787
Q13740	ALCAM	1.07375	0.995611	1.19074	1.15699	0.716037	0.59005	0.251832	-0.0974625	-0.219015	-1.65545	-1.33493	0.306401	0.719771	0.937319	0.836388	0.979666
Q13751	LAMB3	0.19545	0.124685	0.234683	0.475168	0.494429	0.479908	0.600749	0.314275	0.374901	-1.03582	-0.947271	-0.236254	0.0357482	0.199265	0.232686	0.210852
Q13753	LAMC2	0.395599	0.356116	0.522312	0.685347	0.602542	0.363111	0.420333	0.21245	0.23071	-1.2432	-1.11944	-0.114046	0.211402	0.337766	0.372024	0.424683
Q13769	THOC5	-0.154452	-0.0646782	-0.129619	-0.166109	-0.318589	-0.240892	0.0367294	-0.428587	-0.447152	-0.015623	0.129165	-0.0551263	-0.308114	0.0464116	-0.0804613	-0.00593802
Q13796	SHROOM2	0.489519	0.521376	0.629559	0.713922	0.457579	0.175456	0.146959	0.0633158	0.245479	-0.75387	-0.378751	0.281683	0.258749	0.425037	0.467045	0.529681
Q13813	SPTAN1	0.213805	0.168122	0.224936	0.198144	0.0952841	-0.0446514	-0.096389	-0.292011	-0.278894	-0.0629055	-0.178667	0.0457423	0.127039	0.152499	0.149036	0.189936
Q13823	GNL2	0.0192296	0.182158	0.262039	0.194357	0.179777	0.247012	0.0949584	0.091021	0.0502102	0.148053	-0.0882702	0.0270685	0.0528037	0.100464	0.0801317	0.0747045
Q13825	AUH	0.368138	0.270885	0.375521	0.308979	0.159604	-0.217998	-0.281776	-0.282081	-0.471967	0.0564683	-0.339526	0.081494	0.191502	0.241571	0.231298	0.280212
Q13835	PKP1	-0.503911	-0.417633	-0.536982	-0.510552	-0.703716	-0.0389798	0.364331	0.463539	0.444388	0.198223	0.153826	-0.40248	-0.439901	-0.308979	-0.521649	-0.360858
Q13838	DDX39B	0.013257	-0.0678942	-0.0684282	-0.116317	-0.286498	-0.378806	-0.320767	-0.370739	-0.411724	0.150931	0.167177	0.0844852	-0.052308	-0.0513524	-0.0019307	0.00456575
Q13867	BLMH	-0.469775	-0.544255	-0.229312	-0.164253	-0.19618	0.432015	0.249059	0.240244	0.453997	0.210058	0.177591	-0.105778	-0.424315	-0.245584	-0.441595	-0.37044
Q13868	EXOSC2	-0.521486	-0.714295	-0.945988	-0.993192	-0.813618	-0.810836	-0.325776	-0.160528	-0.0872143	0.506393	0.592482	-0.397827	-0.454641	-0.619477	-0.674667	-0.694366
Q13884	SNTB1	0.21687	0.245472	0.140602	0.384253	0.403529	0.33142	0.10084	-0.0720083	-0.0357409	-0.72405	-0.596172	-0.277724	0.0897891	0.291261	0.139481	0.311258
Q13885	TUBB2A	0.0470268	-0.340426	-0.140641	0.22193	0.42541	0.85613	1.0829	1.09602	1.05875	-0.532805	-0.46019	-0.50373	-0.38998	-0.190302	-0.225108	0.0449473
Q13895	BYSL	0.175225	0.11988	0.115472	0.342773	-0.0175412	-0.0864846	0.0127991	-0.245053	-0.366172	-0.312672	-0.310939	0.0253387	0.0789599	0.236353	0.158418	0.228314
Q13905	RAPGEF1	-1.01652	-0.872407	-0.927284	-0.953164	-0.8725	-0.613852	0.022075	0.149441	-0.0448121	0.735273	0.786389	-0.23636	-0.467928	-0.713827	-0.64032	-0.936503
Q13938	CAPS	0.809796	0.806557	0.93093	1.15626	1.57642	0.709928	0.361867	0.0352474	-0.0511766	-1.41308	-1.54929	-0.0823734	0.519817	0.633008	0.667437	0.751319
Q13948	CUX1	0.38585	0.270355	0.612104	0.460034	0.615712	0.873389	0.936317	0.727791	0.724019	-0.0926963	-0.326838	0.309537	0.0852846	0.137929	0.0431573	0.439875
Q13951	CBFB	-1.47955	-1.77343	-2.41799	-1.6442	-0.972117	-1.10293	-0.315616	-0.0636579	-0.213303	1.26742	0.798311	-0.191939	-0.940693	-1.3152	-1.10247	-1.26146
Q13952	NFYC	-0.0977587	-0.0473799	-0.509192	-0.501963	-0.587694	-0.622424	-0.719281	-0.507281	-0.637942	0.388844	0.0778842	0.405533	-0.782832	0.0441381	-0.0394938	-0.0628867
Q13976	PRKG1	-1.65589	-1.84155	-1.74189	-1.50757	-0.354537	0.829801	1.36412	1.34156	1.27676	0.249312	0.130166	-1.35612	-1.49981	-1.65466	-1.75068	-1.81566
Q14004	CDK13	-0.160315	-0.331555	-0.374606	-0.21603	-0.504134	-0.269566	-0.116289	-0.310958	-0.286462	-0.150997	-0.123725	-0.0593276	-0.0602186	-0.144436	-0.032011	-0.0819655
Q14005	IL16	-2.17312	-2.5931	-2.63687	-2.84318	-2.45116	-1.47414	-0.683969	-0.159494	-0.569023	1.32297	1.25137	-0.132961	-0.98015	-1.58666	-1.78048	-2.06922
Q14008	CKAP5	0.127488	0.101756	0.0295819	-0.00936805	0.0331029	0.0181862	0.0715166	-0.162818	-0.209304	-0.0871337	-0.0749427	-0.102215	-0.0036471	0.051825	0.0435085	0.0843156
Q14011	CIRBP	0.192738	0.196258	0.13535	0.223686	-0.212639	-0.258436	-0.213478	-0.514611	-0.356619	-0.0598592	-0.167408	0.0235751	0.183118	0.284198	0.139239	0.290964
Q14012	CAMK1	-0.25345	-0.298929	-0.494385	-0.260032	-0.300377	-0.518271	-0.261373	-0.269774	-0.145759	0.331624	0.48686	-0.0274922	-0.0768806	-0.248942	-0.137665	-0.279053
Q14019	COTL1	-1.95708	-1.98164	-2.55409	-2.98579	-2.83824	-2.21205	-1.46651	-0.952727	-0.962394	1.76325	1.5785	0.157528	-0.75672	-1.37652	-1.81002	-1.86174
Q14103	HNRNPD	-0.188635	-0.208727	-0.256918	-0.283225	-0.481313	-0.406697	-0.391715	-0.522044	-0.531001	0.595022	0.53787	0.066887	-0.170964	-0.369175	-0.379546	-0.376103
Q14108	SCARB2	0.258945	0.203376	0.254923	0.241866	0.308425	0.0539445	0.0650949	-0.0495209	-0.0468522	-0.189646	-0.415113	0.0458216	-0.062745	0.315951	0.166653	0.323208
Q14112	NID2	-0.688175	-0.762228	-0.798543	-0.683844	-0.316138	0.0993961	0.643359	0.603729	0.645656	0.240093	0.086058	-0.572291	-0.626063	-0.736093	-0.66725	-0.691091
Q14116	IL18	-1.56122	-1.5584	-1.96886	-1.73702	-2.2851	-1.95863	-1.19044	-1.51716	-1.4989	1.02352	1.00094	-0.111906	-0.594497	-1.16657	-1.29642	-1.13821
Q14118	DAG1	0.448127	0.272618	0.367092	0.645725	0.415933	0.427109	0.371878	-0.020336	0.141956	-0.642576	-0.652329	-0.0165685	0.246462	0.223327	0.244814	0.393082
Q14123	PDE1C	-0.0691569	0.00646679	0.264129	0.377456	-0.0354977	0.102398	0.102136	0.127959	0.266787	-0.290798	-0.307393	-0.425127	0.133968	0.124848	0.229043	0.324648
Q14126	DSG2	0.232827	0.249549	0.409187	0.492834	0.589235	0.434744	0.442502	0.0616457	0.149738	-1.00638	-1.04587	-0.337918	-0.0192006	0.252781	0.219442	0.270168
Q14134	TRIM29	0.542688	0.475228	0.696581	0.784421	0.4385	0.15576	0.0784577	-0.389567	-0.217787	-1.60493	-1.59749	-0.00223377	0.402768	0.612084	0.406462	0.586325
Q14137	BOP1	0.00671574	0.00126288	-0.0343728	0.458534	0.271785	0.525907	0.813655	0.392353	0.515746	-0.300787	-0.119521	-0.0922334	-0.0242007	-0.267188	-0.0418238	0.240383
Q14139	UBE4A	-0.000713655	-0.0221642	0.180202	-0.217868	0.10852	-0.00472717	-0.0203259	-0.167124	-0.314522	-0.57954	-0.716522	-0.0281071	-0.196383	0.0352719	0.0968983	0.0900569
Q14141	SEPTIN6	-1.91767	-1.77652	-2.047	-2.41007	-1.79811	-0.817868	-0.0425949	0.133223	-0.00954037	1.19463	0.895231	-0.198555	-1.01892	-1.48166	-1.67143	-1.82392
Q14142	TRIM14	-0.36969	-0.480566	-0.679682	-0.597248	-0.766918	-0.354199	0.0986338	0.259917	0.342229	0.59594	0.431043	0.0491914	-0.232478	-0.329861	-0.373876	-0.576528
Q14145	KEAP1	-0.361241	-0.415987	-0.749851	-0.319494	0.142126	0.696309	0.918466	0.77986	0.891254	-0.318947	-0.30437	-0.699836	-0.561526	-0.528931	-0.166877	-0.179816
Q14146	URB2	-0.0293772	0.123318	0.050522	-0.300574	-0.311763	-0.461421	-0.353695	-0.4899	-0.364117	-0.400352	-0.416372	-0.406465	-0.323789	0.0570167	-0.29267	-0.375579
Q14147	DHX34	0.162235	-0.104561	-0.0121354	0.147637	-0.355689	-0.348992	0.0754406	-0.310095	-0.249855	-0.241703	-0.406594	-0.138537	-0.131287	0.270498	0.268692	0.03139
Q14149	MORC3	-0.339964	-0.374127	-0.664624	-0.637775	-1.15789	-1.22792	-0.822878	-0.963902	-0.868899	0.860639	0.761925	0.189257	-0.440187	-0.370833	-0.536663	-0.377763
Q14151	SAFB2	-0.0475122	-0.0262913	-0.172535	-0.125602	-0.462115	-0.540738	-0.313922	-0.36634	-0.431427	0.303114	0.159151	0.11151	0.0328236	0.135056	0.0184478	0.0271508
Q14152	EIF3A	0.0800003	-0.0296918	-0.0134213	-0.0703643	-0.0521892	-0.191685	-0.147224	-0.255429	-0.26597	0.0651676	-0.024931	-0.0517392	-0.0321341	-0.00685277	-0.0524203	-0.0145796
Q14155	ARHGEF7	-0.241571	-0.23607	-0.285358	-0.358134	-0.766424	-0.492494	-0.338057	-0.139286	-0.31216	0.455355	0.432538	0.182558	-0.330212	-0.224027	-0.180995	-0.347142
Q14156	EFR3A	-0.152152	-0.171421	-0.177666	-0.192604	0.193099	0.183771	0.29726	0.190469	0.0566958	0.115065	0.0363707	-0.234433	-0.244857	0.156028	-0.166921	-0.116775
Q14157	UBAP2L	0.483957	0.438247	0.562041	0.647208	0.665206	0.356029	0.291424	0.212128	0.00578309	-0.490937	-0.621342	-0.00136036	0.293256	0.393092	0.364046	0.430511
Q14160	SCRIB	0.458095	0.471753	0.636563	0.72472	0.427536	0.180716	0.0763411	-0.158124	-0.170317	-0.894923	-0.850236	-0.0236053	0.16452	0.457324	0.435352	0.553221
Q14161	GIT2	-0.839109	-0.899175	-0.949925	-1.03036	-1.20989	-0.570287	-0.432645	-0.12891	0.0699723	0.907572	0.799282	-0.0316101	-0.524404	-0.790065	-0.790179	-0.797559
Q14164	IKBKE	-0.676993	-0.572593	-1.16739	-1.01675	-1.56382	-0.729791	0.0342885	-0.35508	-0.341324	0.340775	0.239266	-0.57201	-0.41316	-0.460021	-0.69207	-0.545899
Q14165	MLEC	0.113787	0.015889	0.127351	0.217871	0.437329	0.454173	0.296921	0.0200812	0.0282	-0.43113	-0.493109	-0.162561	0.155874	0.0490433	0.0823219	0.101075
Q14166	TTLL12	0.239855	0.225962	0.142053	0.184378	-0.0577646	-0.110828	-0.377263	-0.460517	-0.426042	0.100594	0.127823	0.0570916	0.232834	0.16584	0.19675	0.278782
Q14181	POLA2	-0.605058	-0.545559	-0.552342	-0.838814	-0.914679	-0.761252	-0.0649196	-0.0605974	-0.143196	0.216874	0.131404	-0.280412	-0.411376	-0.426773	-0.303884	-0.370475
Q14185	DOCK1	0.228646	0.239904	0.189736	0.336501	0.129416	0.343623	0.281995	0.297307	0.275089	-0.247972	-0.223116	-0.148005	-0.0139559	0.142869	0.19347	0.1983
Q14191	WRN	-0.111802	-0.590042	-0.258718	-1.33215	-0.232729	0.310315	0.49917	0.0609551	-0.228617	0.0819945	0.547847	-0.134954	-0.11882	0.271328	0.135075	-0.124698
Q14192	FHL2	0.213144	0.06617	0.473475	0.588554	0.99436	1.07553	1.1613	1.07734	1.17728	-1.08485	-1.23525	-0.513431	-0.00436618	0.0976821	0.25726	0.288374
Q14194	CRMP1	-0.75394	-0.485286	-0.299371	-0.608225	-0.559753	-0.654317	-0.0199609	0.0798067	-0.0573524	0.716505	0.551842	-0.243033	-0.263098	-0.681039	-0.755162	-0.395161
Q14195	DPYSL3	-0.269883	-0.309405	-0.281201	-0.0329288	0.401144	0.874742	1.08265	0.933841	1.00323	-0.518013	-0.693059	-0.605975	-0.420567	-0.41629	-0.29897	-0.218787
Q14197	MRPL58	-0.277709	0.118553	0.0994247	-0.261709	0.219533	0.406232	0.418001	0.199618	0.487304	-0.251322	-0.265773	-0.318073	-0.239559	-0.277041	-0.337324	-0.222265
Q14202	ZMYM3	0.213808	0.596935	0.509725	0.53134	0.444867	0.325442	0.336332	-0.34142	-0.206582	-0.589068	-0.941787	0.063073	0.652728	0.601642	0.445224	0.71273
Q14203	DCTN1	-0.265678	-0.310761	-0.31222	-0.2237	-0.236836	-0.00578525	0.232848	0.197255	0.154397	0.158815	0.00153242	-0.187828	-0.306148	-0.236246	-0.25537	-0.16858
Q14204	DYNC1H1	0.0764287	-0.00572425	0.065052	0.074335	0.135243	0.227084	0.324317	0.204038	0.212605	-0.0676484	-0.17975	-0.107786	-0.0331354	-0.00193585	-0.0159309	0.109651
Q14232	EIF2B1	0.130469	-0.10164	-0.147142	-0.0849867	-0.348405	-0.200063	-0.389138	-0.552952	-0.387481	0.440384	0.437403	-0.087095	0.0478989	-0.0355464	-0.0605331	0.0449655
Q14240	EIF4A2	0.159617	0.0646613	-0.019633	0.0326689	-0.294723	-0.346604	-0.40755	-0.502459	-0.512899	0.115434	0.0823019	0.00982	0.067806	0.11126	0.102881	0.155695
Q14241	ELOA	-0.339201	-0.375844	-0.4396	-0.586482	-0.517958	-0.62281	-0.236388	-0.166106	-0.20772	0.107478	-0.0868998	-0.459334	-0.373644	-0.0569919	-0.401717	-0.0509923
Q14244	MAP7	0.490305	0.406584	0.577644	0.632523	0.57448	0.5651	0.299237	0.101897	0.127513	-1.21321	-1.0999	-0.245176	0.243612	0.4824	0.311214	0.550914
Q14247	CTTN	0.231334	0.264013	0.457548	0.544493	0.673255	0.750783	0.78378	0.395183	0.384334	-0.953296	-0.979422	-0.258666	0.0460309	0.249579	0.170829	0.324436
Q14249	ENDOG	-0.232116	-0.146655	-0.272866	-0.180073	-0.846561	-0.604594	-0.204406	-0.072921	0.0412299	0.102563	0.0829823	-0.11434	-0.440005	-0.251095	-0.259879	-0.260763
Q14254	FLOT2	0.0824267	0.0168831	0.130275	0.055579	0.125729	-0.110824	-0.197697	-0.267634	-0.323335	0.0020857	-0.097727	0.150022	-0.0246153	0.0608059	0.083766	0.0884939
Q14257	RCN2	0.408662	0.193243	0.469894	0.778337	0.569612	0.466538	0.174686	-0.189703	-0.168381	-0.993559	-0.77836	-0.243529	0.340953	0.27434	0.5064	0.450676
Q14258	TRIM25	-0.278615	-0.403016	-0.457555	-0.450954	-0.351674	0.0420084	0.108273	0.020922	0.04135	0.112899	0.0981173	-0.201136	-0.394295	-0.220523	-0.176976	-0.245897
Q14289	PTK2B	-2.16509	-1.90744	-2.59446	-2.63394	-2.11299	-1.5163	-0.588428	-0.28049	-0.517538	1.26626	1.14611	-0.101273	-0.942116	-1.55378	-1.7429	-1.92713
Q14314	FGL2	-1.17564	-1.17757	-1.16045	-1.34963	-0.834879	0.0303418	0.626186	0.771907	0.748179	0.99503	0.693646	-0.445259	-0.789598	-1.00837	-1.22513	-1.07165
Q14315	FLNC	0.0432729	-0.0569839	0.123988	0.334402	0.731834	1.08697	1.32322	1.08619	1.14387	-1.37382	-1.2358	-0.814487	-0.433789	-0.161198	-0.098925	-0.00156002
Q14318	FKBP8	0.188567	0.188084	0.145456	0.114487	-0.00540329	-0.00641678	0.0476351	-0.0356609	-0.187789	-0.0129387	-0.188483	-0.14214	0.0666863	0.0968383	0.127851	0.209357
Q14320	FAM50A	-0.529655	-0.464365	-0.383151	-0.47255	-0.997017	-0.688577	-0.512078	-0.81818	-0.394934	0.100715	0.0587121	0.0280829	-0.468789	-0.317178	-0.556009	-0.251429
Q14344	GNA13	-0.628043	-0.666781	-0.933736	-1.05294	-0.973263	-0.705516	-0.209167	-0.391448	-0.296729	0.863683	0.884433	-0.0854202	-0.472062	-0.567582	-0.676286	-0.882658
Q14376	GALE	-0.0585084	-0.222276	-0.335858	-0.103269	-0.179717	0.257435	-0.044769	-0.0413248	-0.0947644	0.0304376	-0.00672385	-0.334199	-0.384066	-0.157436	0.0761371	-0.00173316
Q14393	GAS6	-0.152512	-0.125523	-0.209921	-0.182668	-0.296907	0.126593	0.362162	0.139704	0.217631	0.163553	-0.101623	-0.433344	-0.229403	-0.141421	-0.205322	-0.112531
Q14432	PDE3A	0.611062	0.267658	0.625088	0.884984	0.707093	0.542763	0.494932	0.199971	0.0430485	-0.740328	-0.953286	0.00380758	0.259629	0.33209	0.500231	0.555207
Q14435	GALNT3	0.748984	0.779925	0.535983	1.20175	0.594358	0.215578	0.195473	-0.608339	-0.668071	-0.688588	-0.645868	0.407981	0.521624	0.756936	0.741751	0.7739
Q14444	CAPRIN1	0.325299	0.328998	0.367252	0.236252	0.379219	0.271323	0.247627	0.136241	0.326259	-0.081336	-0.332822	0.0524484	0.0398982	-0.0287411	-0.000980419	0.239779
Q14451	GRB7	0.260567	0.525911	0.395677	0.837818	0.396814	0.191185	0.609568	0.109132	0.0951737	-1.17355	-1.15773	0.160469	0.256502	0.424961	0.473557	0.275132
Q14457	BECN1	-0.737566	-0.668625	-0.902338	-0.971675	-0.778787	-0.455148	-0.224876	-0.341442	-0.154093	0.805584	0.62246	0.0992064	-0.454578	-0.35709	-0.575886	-0.597014
Q14498	RBM39	0.260917	0.104593	0.00224502	-0.0679884	-0.28518	-0.469458	-0.0707394	-0.351208	-0.365135	0.221307	0.243494	0.0386955	0.114157	0.179543	0.16394	0.0652354
Q14511	NEDD9	-0.491076	-0.556759	-0.601858	-0.884861	-1.16682	-0.94536	-0.483414	-0.873674	-0.623956	0.996007	0.841761	0.0938297	-0.377184	-0.532806	-0.362573	-0.535132
Q14515	SPARCL1	-0.825143	-0.645234	-0.716344	-0.995046	0.0821632	0.603738	0.855975	0.769613	0.569077	0.417607	0.425127	-0.297329	-0.453057	-1.05108	-0.999688	-1.39946
Q14517	FAT1	0.0385815	0.0412981	0.144445	0.232145	0.389665	0.30501	0.511942	0.425733	0.450202	-0.369222	-0.300458	-0.0230823	-0.0679396	-0.198109	-0.16076	0.0732722
Q14520	HABP2	-0.851856	-1.02894	-0.781362	-0.826278	-0.341852	0.530142	1.04012	0.879623	0.919402	0.119242	0.00770331	-0.505754	-0.92635	-0.890732	-0.897462	-0.833047
Q14527	HLTF	0.646305	0.458568	0.655696	0.556647	0.45696	0.142363	-0.164556	-0.576572	-0.636064	-0.702165	-0.505805	0.254268	0.412352	0.666395	0.734108	0.537523
Q14534	SQLE	0.160874	0.251759	0.239874	-0.253722	0.222448	0.365395	0.171004	-0.1655	-0.322198	-0.757072	-0.745801	-0.44058	-0.10968	-0.0712891	0.217324	-0.0732626
Q14554	PDIA5	-0.0100692	0.019581	-0.073947	0.209877	-0.063425	0.113535	0.255856	0.112103	0.224138	-0.292338	-0.384308	-0.317438	-0.0609657	0.117988	0.13469	0.154825
Q14558	PRPSAP1	-0.465759	-0.570239	-0.811182	-0.907787	-1.01815	-0.779593	-0.264153	-0.442618	-0.251381	0.695528	0.60631	-0.00822931	-0.280145	-0.432406	-0.528755	-0.478659
Q14562	DHX8	-0.355521	-0.386883	-0.465392	-0.673635	-0.1513	0.0347293	0.462978	0.32753	0.151749	-0.0198127	-0.0221851	-0.450242	-0.44062	-0.403094	-0.490126	-0.439846
Q14566	MCM6	0.636339	0.498042	0.592201	0.706224	0.438165	0.0878832	0.0434694	-0.542537	-0.516271	-0.266982	-0.439318	0.201688	0.446141	0.578895	0.448263	0.613451
Q14571	ITPR2	-0.104534	-0.179424	-0.116485	-0.0888992	0.0599119	0.212068	0.241447	0.151466	0.277952	-0.16814	-0.0812088	-0.295861	-0.145965	-0.1801	-0.216362	-0.107084
Q14573	ITPR3	0.016488	0.0432218	0.178235	0.150898	0.186154	0.294256	0.388079	0.128479	0.253402	-0.409563	-0.531967	-0.330543	0.0294346	0.115091	0.185117	0.216228
Q14574	DSC3	-0.133273	-0.100482	-0.252206	-0.32753	-0.323548	-0.606678	0.0527431	-0.399123	-0.427035	-0.0795464	-0.131263	-0.198262	0.0683964	-0.0880544	-0.058257	0.0839017
Q14624	ITIH4	-1.28397	-1.63899	-1.726	-1.02079	-0.0869175	0.982696	1.59074	1.45484	1.34106	-0.191134	-0.178046	-1.22103	-1.41025	-1.38665	-1.38015	-1.42594
Q14642	INPP5A	-0.374419	-0.46251	-0.243737	0.0732589	-0.26693	0.457403	1.17492	0.960611	0.923368	-0.324407	-0.183934	-0.687711	-0.550795	-0.346423	-0.290659	-0.141879
Q14643	ITPR1	-1.30115	-1.33973	-1.81952	-1.9211	-1.94178	-0.895151	-0.273905	-0.12871	-0.0272818	1.01186	0.963339	-0.241744	-0.922587	-1.06199	-1.30021	-1.37655
Q14651	PLS1	0.719147	0.816133	0.905044	0.75264	0.526475	0.151628	0.0151719	-0.31456	-0.262341	-1.08262	-1.14867	-0.0751231	0.303579	0.603528	0.747613	0.736374
Q14653	IRF3	-0.273542	-0.704523	-0.446092	-0.497602	-1.06872	-0.291177	0.0113845	-0.131061	-0.0217544	0.477674	0.254754	-0.390432	-0.112257	-0.347324	-0.0161439	-0.387325
Q14667	KIAA0100	-0.276933	-0.603782	-0.522562	-0.655616	-0.0871414	0.0467768	0.545455	0.113334	0.573312	0.212931	0.177537	-0.534562	-0.549349	-0.345834	-0.270318	-0.0588381
Q14669	TRIP12	-0.106699	-0.178176	-0.375465	-0.0629138	-0.1848	0.0336546	-0.0433263	-0.228845	-0.0522287	0.197426	0.268802	-0.0144089	-0.254379	-0.334959	-0.15432	-0.200341
Q14671	PUM1	0.169343	0.187453	0.0561276	0.297691	0.184663	0.267854	0.175266	0.096406	-0.112202	-0.4687	-0.407235	-0.00813221	-0.00807774	0.0726762	-0.0800193	0.214839
Q14676	MDC1	-0.180623	-0.364399	-0.492778	-0.197406	-0.355352	-0.0281326	0.191071	0.115829	-0.149133	-0.156238	-0.113119	-0.258773	-0.212281	-0.120335	-0.0967457	-0.06122
Q14677	CLINT1	0.0807064	0.00803281	0.0333258	0.109656	-0.079258	0.0462215	0.16339	-0.0497119	-0.0791396	-0.233539	-0.313078	-0.0741902	0.110057	0.189759	0.115303	0.105994
Q14678	KANK1	-0.00154892	-0.116351	-0.176137	-0.143706	0.2626	0.236535	0.586046	0.594157	0.563876	-0.210195	-0.16698	-0.135949	-0.250075	-0.0782207	-0.30409	-0.115573
Q14683	SMC1A	-0.0582362	-0.152861	-0.115634	-0.315491	-0.41257	-0.378167	-0.32652	-0.414349	-0.496204	0.250719	0.251966	0.00712504	-0.0628452	-0.0921282	-0.180043	-0.0841608
Q14684	RRP1B	0.0494843	-0.00922568	-0.0687403	0.0338835	-0.307512	-0.333473	-0.104896	-0.163717	-0.252115	-0.172063	-0.153475	-0.0969164	-0.100863	0.142363	0.0837641	0.114601
Q14687	GSE1	0.0670724	0.298014	-0.00452171	-0.488981	-0.557139	-0.292184	-0.43196	-0.201405	-0.391522	-0.327649	-0.17432	0.134166	-0.181496	0.0288113	0.376777	0.346386
Q14689	DIP2A	0.144254	-0.23229	-0.102089	0.217205	-0.396164	0.163711	0.181129	0.244041	0.181592	-0.337034	-0.130639	-0.160049	-0.241669	-0.109312	-0.135754	0.128556
Q14690	PDCD11	0.16355	0.12959	0.182185	0.327382	0.166211	0.195687	0.320704	0.163991	0.0981438	-0.559698	-0.579124	-0.176621	0.0457641	0.166757	0.2067	0.195064
Q14692	BMS1	0.0613552	0.156741	0.199091	0.236558	0.0694152	-0.0332345	0.0445056	-0.503485	-0.53644	-0.127221	-0.20113	-0.0590024	0.130835	0.334673	0.338592	0.235797
Q14693	LPIN1	-0.149799	-0.251766	-0.356281	-0.197476	-0.169441	-0.180582	0.115203	0.0840767	-0.0992609	0.362539	0.0864345	-0.282873	-0.382772	-0.325996	-0.454789	-0.226555
Q14694	USP10	0.0188466	-0.0230056	-0.123116	0.0656245	-0.00997174	-0.0394935	-0.0874055	-0.220199	-0.0698226	0.214267	-0.0107296	-0.117483	-0.0732511	0.15358	0.0595475	0.120125
Q14696	MESD	-0.501306	-0.678835	-0.592515	-0.847893	-0.244264	0.349703	0.428363	0.626381	0.463685	0.68107	0.51635	-0.218376	-0.306551	-0.528324	-0.628329	-0.435138
Q14697	GANAB	0.129109	0.142096	0.150915	0.109224	-0.121475	-0.218839	-0.280539	-0.438514	-0.559612	0.0506212	0.00765532	0.0740852	0.165038	0.148834	0.058295	0.100483
Q14699	RFTN1	-1.05111	-1.05653	-1.10793	-1.30439	-1.19045	-0.818897	-0.248653	-0.293098	-0.344985	0.976297	0.809146	-0.306033	-0.501254	-0.798771	-0.878759	-0.933359
Q14728	MFSD10	0.225962	0.307566	0.430387	0.0234496	-0.200395	-0.188898	-0.389861	-0.449207	-0.62821	-0.118975	-0.135457	0.25328	0.242713	0.171511	0.0836649	0.423285
Q14738	PPP2R5D	0.297748	0.0891569	0.190257	0.156384	0.0647911	0.113782	0.218561	-0.129228	-0.307199	-0.278789	-0.239202	0.060478	-0.00973222	0.224395	0.191217	0.22201
Q14739	LBR	-0.929976	-0.969328	-1.13699	-1.52823	-1.67059	-1.58517	-1.03961	-1.19843	-1.03649	1.23262	1.12639	0.0212329	-0.458357	-0.816772	-0.830801	-0.896609
Q14746	COG2	0.0470356	0.0801126	-0.119257	0.0687846	0.105257	0.378093	0.822691	0.558311	0.57612	-0.071023	-0.351101	-0.111439	-0.424601	-0.000271828	-0.21058	-0.152976
Q14761	PTPRCAP	-3.20832	-3.61124	-3.21635	-3.54099	-1.6698	0.065151	1.05569	0.604115	0.923774	0.899004	0.982219	-0.965145	-1.95516	-2.65829	-2.9483	-2.87391
Q14764	MVP	-0.501576	-0.496851	-0.720879	-0.787867	-0.804104	-0.542302	-0.163844	-0.217879	-0.211173	0.542936	0.480723	-0.0709755	-0.323462	-0.451721	-0.448964	-0.462888
Q14766	LTBP1	-0.53214	-0.492576	-0.454288	-0.428222	0.218795	1.05548	1.16272	0.96688	1.27863	-0.723847	-0.475883	-1.04608	-0.952038	-0.61074	-0.680596	-0.57783
Q14767	LTBP2	-2.36256	-2.4977	-2.13363	-1.19623	0.541156	1.88969	2.2145	2.0647	1.99257	-1.23751	-1.41813	-2.80827	-2.93698	-2.66365	-2.7681	-2.60685
Q14789	GOLGB1	0.126206	0.0388153	0.0839744	0.184937	0.263438	0.4387	0.447309	0.27011	0.269202	-0.471641	-0.511435	-0.274346	-0.114147	0.0150039	0.0555508	0.0759479
Q14790	CASP8	0.409722	0.199555	0.242421	0.136798	0.126307	-0.245627	-0.152731	-0.741974	-0.587332	0.00995923	-0.0326296	-0.0104492	0.254478	0.109862	0.176696	0.266765
Q147X3	NAA30	0.0882081	0.139582	-0.274421	-0.242579	-0.319309	-0.20702	0.0535637	-0.0432475	-0.0189207	0.400256	0.291963	0.303074	0.0890931	0.0503754	0.0835884	0.0499118
Q14839	CHD4	0.297249	0.191841	0.181982	0.187512	0.144978	-0.123418	-0.160473	-0.431663	-0.424919	0.0539364	-0.073778	0.104637	0.264125	0.224033	0.305387	0.307342
Q14847	LASP1	-0.855235	-0.82717	-0.952339	-1.34051	-0.960196	-0.225035	0.0974907	0.219986	0.139401	0.369209	0.403861	-0.322241	-0.693719	-0.794651	-0.978594	-0.784592
Q14849	STARD3	-0.690684	-0.877614	-0.700259	-1.04038	-0.583144	0.0489586	0.222305	0.355005	0.343433	0.63167	0.477401	-0.196945	-0.995684	-0.415843	-0.478128	-0.625862
Q14865	ARID5B	0.103683	-0.125943	-0.208136	-0.126527	-0.180641	0.14263	0.701018	0.513067	0.440552	-0.707773	-0.332511	-0.483573	-0.279567	-0.153646	-0.325517	-0.0663221
Q14894	CRYM	0.495546	0.55517	0.595319	0.719818	0.0439627	0.213845	0.0509212	-0.335676	-0.455909	-0.366709	-0.408426	0.230689	0.372805	0.512335	0.557045	0.680932
Q14914	PTGR1	0.134063	0.138118	0.122082	0.412341	0.257702	0.277332	0.180132	0.359231	0.490255	-0.331215	-0.264994	-0.0673495	-0.263462	0.0936101	-0.0787518	0.195588
Q14919	DRAP1	-0.31564	-0.169091	-0.532506	-0.670789	-0.443924	-0.609921	-0.195749	-0.0761806	-0.0862373	0.46108	0.204775	-0.0805085	-0.387408	-0.179086	-0.341614	-0.330179
Q14934	NFATC4	-1.21314	-0.85819	-1.11319	-0.676256	-1.16372	-0.0166453	0.484624	0.319459	0.70329	0.0354361	-0.197367	-1.58837	-1.23011	-0.497457	-0.853737	-0.626364
Q14938	NFIX	0.233142	0.0812889	0.284916	0.302919	0.44538	0.423419	0.292202	-0.08283	-0.126764	-0.442216	-0.440394	-0.113453	-0.0130687	0.0710001	0.0558869	0.325296
Q14966	ZNF638	0.132036	0.150106	0.229973	0.276381	0.20015	0.119957	0.360426	-0.0314902	-0.187945	-0.173562	-0.24551	-0.107254	0.129409	0.14392	0.232395	0.302527
Q14974	KPNB1	-0.133142	-0.152199	-0.189701	-0.179617	-0.428021	-0.227535	-0.161596	-0.240398	-0.238413	0.270019	0.250058	0.0605693	-0.116646	-0.119368	-0.160762	-0.157142
Q14978	NOLC1	0.552662	0.49077	0.423304	0.578764	0.590622	0.0712392	-0.0711097	-0.302551	-0.481388	-0.735474	-0.730627	0.0478225	0.269664	0.492398	0.281129	0.408655
Q14980	NUMA1	0.240737	0.188176	0.250194	0.210721	0.143345	0.0394007	-0.00607229	-0.187352	-0.197408	-0.145117	-0.183353	0.0284739	0.0603888	0.167208	0.138366	0.203423
Q14997	PSME4	-0.029651	-0.126382	-0.139464	-0.351481	-0.116911	-0.240252	-0.300844	0.290207	0.234218	-0.0666579	-0.173178	-0.163956	-0.192704	-0.208236	-0.193067	0.0639197
Q14999	CUL7	0.764718	0.602445	0.631767	0.848724	0.796553	0.730864	0.350727	-0.0459428	0.0215986	-0.861684	-0.796171	-0.100774	0.458982	0.435876	0.570513	0.64079
Q14BN4	SLMAP	-0.591212	-0.597566	-0.545127	-0.3789	0.714506	0.863452	1.14558	1.06751	1.20581	-0.559873	-0.414126	-0.936261	-0.922469	-0.77173	-0.653534	-0.613116
Q14C86	GAPVD1	-0.195171	-0.2502	-0.386982	-0.549439	-0.414751	-0.45145	-0.118603	-0.120025	-0.0788104	0.437442	0.35808	-0.0412007	-0.207088	-0.182396	-0.24168	-0.202083
Q14CN4	KRT72	-0.295089	-0.551038	-0.331972	-0.108863	0.256329	0.834094	1.05149	0.731144	0.901077	-0.222034	-0.218608	-0.764339	-0.474564	-0.371457	-0.443781	-0.260308
Q14CX7	NAA25	0.141491	0.199405	0.481272	0.308123	-0.133495	-0.170054	0.209817	-0.146342	-0.217634	-0.20325	-0.0934741	0.154029	-0.0456785	0.148555	0.205781	0.318532
Q15003	NCAPH	0.0514281	0.397127	0.401279	0.430071	0.303697	-0.19035	-0.207694	-0.248162	-0.488073	0.524482	0.610416	0.376894	0.383078	0.166802	0.245156	0.366817
Q15005	SPCS2	-0.939135	-0.939125	-1.13656	-1.17861	-1.17654	-0.6993	-0.454548	-0.251843	-0.495657	1.00458	0.709106	-0.168488	-0.631969	-0.760391	-0.948946	-0.898051
Q15006	EMC2	-0.131326	-0.139002	-0.266868	-0.336211	-0.249163	0.0889285	0.131991	-0.0529687	0.152167	-0.282506	-0.182531	-0.378987	-0.229831	-0.0381541	-0.194014	-0.20076
Q15007	WTAP	-0.181711	-0.242046	-0.234615	-0.456756	-0.499309	-0.404175	-0.152303	-0.0192552	-0.132549	0.651435	0.501642	0.070491	-0.177199	-0.22953	-0.109887	-0.297293
Q15008	PSMD6	0.00596182	-0.0236101	-0.0864701	-0.0647546	-0.406784	-0.140314	-0.188181	-0.326819	-0.291953	0.452706	0.250826	0.16165	-0.0800601	0.0540304	-0.0460054	0.036596
Q15014	MORF4L2	0.0574153	0.0383208	0.101777	0.225519	0.0775901	0.101493	0.519695	0.0736763	0.0390646	-0.475019	-0.682654	-0.668057	-0.114102	0.0507471	-0.0507926	-0.0422312
Q15018	ABRAXAS2	-0.31553	-0.439956	-0.614256	-0.731407	-0.762052	-0.907795	-0.578027	-0.424537	-0.0503606	0.68023	0.319147	-0.144206	-0.314099	-0.408992	-0.461239	-0.398725
Q15019	SEPTIN2	-0.320387	-0.382924	-0.465762	-0.491242	-0.160859	0.0901501	0.266039	0.304662	0.318894	0.457329	0.291781	-0.18322	-0.15406	-0.421951	-0.468463	-0.357682
Q15020	SART3	-0.0281412	-0.123853	-0.161888	-0.199547	-0.336819	-0.390069	-0.167242	-0.260902	-0.377614	0.273761	0.134762	0.0202106	-0.0364455	-0.00737922	-0.0438724	0.0293632
Q15021	NCAPD2	-0.522248	-0.361874	-0.679661	-0.253821	-0.396343	-0.262521	0.101932	0.205254	0.330451	-0.506654	-0.848199	-0.948035	-0.728687	-0.920908	-0.656401	-0.533649
Q15022	SUZ12	-0.721373	-0.82974	-0.926256	-0.848338	-0.922035	-0.514583	0.169849	0.421987	0.309748	0.266075	0.0154015	-0.559665	-0.195972	-0.567613	-0.692288	-0.771781
Q15024	EXOSC7	-0.473411	-0.465597	-0.707122	-0.878014	-1.14825	-1.11569	-0.461147	-0.889051	-1.18657	0.797142	0.55382	0.0397334	-0.0842143	-0.381289	-0.417339	-0.347229
Q15025	TNIP1	0.088505	-0.298521	-0.546913	0.0111495	-0.432733	0.139507	-0.387786	-0.0379181	0.0149629	0.959029	0.950085	0.313952	0.244725	-0.213869	-0.238646	0.0146618
Q15027	ACAP1	-2.57117	-2.66256	-3.5706	-3.63223	-3.74802	-2.91592	-1.40403	-0.808674	-1.29896	1.51903	1.61908	-0.179461	-1.14148	-1.77549	-2.13148	-2.42995
Q15029	EFTUD2	0.278911	0.265568	0.276031	0.314774	-0.0816084	-0.232204	-0.201326	-0.411455	-0.412253	0.0277614	0.0353554	0.157499	0.261838	0.284667	0.275241	0.255753
Q15031	LARS2	0.259641	0.274657	0.228474	0.552819	0.0475476	-0.11634	0.0873043	0.0192252	-0.0464323	-0.411658	-0.363525	-0.0381008	0.196194	0.108056	0.369365	0.194668
Q15036	SNX17	-0.240106	-0.522713	-0.547947	-0.402368	-0.414776	0.17068	0.549491	0.23712	0.067965	0.476174	0.444181	0.0206338	-0.291062	-0.220813	-0.152655	-0.0493329
Q15041	ARL6IP1	-0.458635	-0.505709	-0.555693	-0.85635	-0.570187	0.111819	-0.256059	-0.0798378	0.237652	0.481252	0.154404	-0.317027	-0.104568	-0.295663	-0.0722603	-0.505939
Q15042	RAB3GAP1	0.165581	0.164887	0.158104	0.0295844	0.151566	0.0636005	0.137779	-0.0174809	0.0627061	0.148767	0.0241512	-0.0709534	0.0865343	0.0224873	0.0186464	-0.0349961
Q15043	SLC39A14	0.163875	0.349856	0.202885	0.469628	0.212281	0.161882	0.328407	0.32364	0.331499	-0.41632	-0.425552	-0.19749	-0.13286	-0.107079	0.0377679	0.0968656
Q15046	KARS1	-0.0648997	-0.167296	-0.335023	-0.306549	-0.164038	-0.00469207	0.066338	-0.0837234	0.0136977	0.427672	0.311355	-0.0636056	-0.114965	0.0134539	-0.117117	-0.0778488
Q15047	SETDB1	0.051679	-0.0121301	-0.0879323	0.229515	-0.242289	0.307002	0.430779	0.136104	0.261383	0.312503	0.221645	0.198454	0.0376105	0.0659291	-0.0215918	0.0954543
Q15048	LRRC14	0.140145	-0.319363	-0.511441	0.0532413	-0.0200723	0.268553	0.796623	0.293267	0.848621	0.0124251	-0.24591	-0.106621	-0.0541623	0.0445924	-0.0239619	-0.00257901
Q15050	RRS1	0.325107	0.241934	0.299691	0.334293	-0.146435	-0.0413027	-0.251185	-0.131512	-0.453579	-0.424919	-0.110453	0.26317	0.142255	0.243347	0.323333	0.274345
Q15051	IQCB1	0.0680242	0.22967	0.0474852	0.372401	0.0320337	-0.283008	0.124636	-0.0115429	-0.0294886	-0.312131	-0.335092	-0.23836	-0.182398	0.0843042	0.00536536	0.250536
Q15052	ARHGEF6	-1.79785	-1.71758	-1.70453	-1.99527	-2.05337	-1.67508	-1.02737	-0.859107	-0.687689	1.48547	1.5719	0.105883	-0.592212	-1.04514	-1.04369	-1.21047
Q15054	POLD3	-0.127678	-0.231024	-0.416382	-0.214852	-0.094234	0.248005	0.550635	0.424296	0.493424	-0.426769	-0.312767	-0.556486	-0.458335	-0.245027	-0.354805	-0.258945
Q15056	EIF4H	0.0324548	-0.053442	-0.0831138	0.0534646	-0.0667087	0.110309	0.282971	0.102389	-0.00577676	-0.270596	-0.156425	-0.189835	-0.113298	-0.182457	-0.150209	0.0560581
Q15057	ACAP2	-0.510515	-0.530074	-0.744357	-0.722744	-0.558213	-0.717905	-0.423285	-0.384435	-0.584722	0.685889	0.797452	0.0271506	-0.21908	-0.321639	-0.498199	-0.435667
Q15058	KIF14	0.124044	0.167111	0.267343	0.300126	0.0731554	-0.52269	-0.772695	-0.596331	-1.06028	-0.254426	-0.409078	-0.338149	0.331754	0.0926372	0.26072	0.399187
Q15059	BRD3	-0.311725	-0.301145	-0.706354	-0.374187	-0.724045	-0.223728	-0.210104	-0.143893	-0.285988	0.322715	0.25895	-0.0805249	-0.331024	-0.142758	-0.149622	-0.406931
Q15061	WDR43	0.344995	0.404343	0.290974	0.339133	0.343218	0.386093	0.358903	-0.000362021	0.347513	-0.172744	-0.396646	-0.230573	0.213576	0.324679	0.242726	0.363643
Q15063	POSTN	-1.90861	-2.0638	-1.54033	-0.848025	1.12588	2.31539	2.62182	2.23081	2.29153	-2.06516	-2.15454	-3.03682	-2.75904	-2.40415	-2.18429	-2.22322
Q15067	ACOX1	0.120181	-0.0765448	-0.0203445	-0.00836522	-0.096253	-0.0182993	-0.147556	-0.1772	-0.180743	-0.201293	-0.345705	-0.0831409	-0.00813848	0.0880743	0.246563	0.0891564
Q15075	EEA1	-0.127563	-0.156657	-0.162098	-0.130298	0.0143005	0.103314	0.196748	0.207224	0.239963	0.0653988	0.0256723	-0.230433	-0.201719	-0.152177	-0.160203	-0.141348
Q15080	NCF4	-1.01786	-1.20448	-1.41518	-1.52362	-1.93513	-0.968863	-0.486411	-0.423424	-0.52813	0.634626	0.521618	-0.578969	-0.724702	-0.734878	-0.654456	-0.737459
Q15084	PDIA6	0.143938	0.134187	0.139626	0.16631	0.00811301	-0.105847	-0.0471855	-0.277554	-0.353887	-0.0454898	-0.0694137	-0.0487979	0.0563706	0.10993	0.149376	0.190238
Q15111	PLCL1	-0.304432	-0.245351	0.0826207	-0.229056	-0.459104	-0.325721	0.00551909	0.0413488	-0.0125952	0.277608	0.0307167	-0.221772	0.0702104	-0.184567	-0.0647291	-0.16456
Q15113	PCOLCE	-1.24139	-1.2071	-1.30188	-0.956026	0.0755852	0.891075	1.63948	1.42989	1.55982	-0.0844486	-0.464119	-1.70778	-1.9857	-1.28585	-1.80357	-1.42294
Q15118	PDK1	0.521008	0.233441	0.229267	0.284127	0.0578137	-0.622662	-0.459192	-0.639543	-0.945299	-0.118837	0.000834411	0.0474157	0.38141	0.295333	0.463085	0.375037
Q15119	PDK2	0.00394556	0.0367164	0.116282	-0.02631	-0.233359	-0.202287	-0.523032	-0.325435	-0.39521	-0.332626	-0.110269	-0.0300435	0.166266	-0.0864152	0.0115499	0.1406
Q15121	PEA15	0.0336148	0.029128	-0.152218	-0.202616	0.0923638	-0.0754848	0.136692	-0.0410788	-0.117377	0.440311	0.220953	-0.0593806	0.187815	-0.0404262	0.0392779	-0.155363
Q15124	PGM5	-0.166431	-0.243596	-0.288983	-0.46328	-0.109774	-0.411939	0.0515692	0.0474446	0.261685	0.449218	0.252581	-0.166305	-0.27022	-0.29762	-0.244079	-0.262338
Q15126	PMVK	-0.362742	-0.455591	-0.669969	-0.736286	-0.686136	-0.357326	-0.333231	-0.376621	-0.253824	0.622283	0.694685	0.008941	-0.140689	-0.345909	-0.396865	-0.201489
Q15139	PRKD1	-0.404194	-0.474328	-0.942406	-0.438457	-0.358081	0.523828	0.990187	0.75466	0.454424	-0.972636	-0.813661	-1.08247	-0.582523	-0.754232	-0.33169	-0.731535
Q15149	PLEC	0.0339507	-0.000967954	0.0561716	0.153516	0.304522	0.498041	0.637825	0.489807	0.504206	-0.427053	-0.501826	-0.295609	-0.197293	-0.0401497	-0.017383	0.0254222
Q15154	PCM1	-0.0392323	-0.0461457	-0.0309075	-0.014919	-0.156709	0.283752	0.0808433	0.0515351	0.0329863	-0.204647	-0.302393	-0.1774	-0.105448	-0.0497286	-0.00858122	-0.0600162
Q15155	NOMO1	-0.138959	-0.233875	-0.21896	-0.172005	-0.336531	-0.181922	0.167608	0.116286	0.0234568	-0.135879	-0.155858	-0.293471	-0.293981	-0.134893	-0.13717	-0.179423
Q15165	PON2	0.545786	0.558107	0.6288	1.1022	0.603103	0.385956	0.137316	-0.163209	-0.123681	-0.914426	-0.776987	0.208798	0.4044	0.503229	0.550735	0.51729
Q15166	PON3	-0.0299976	-0.128389	-0.18182	0.27569	-0.020022	0.335679	0.511138	0.576392	0.454488	-0.321609	-0.431314	-0.451642	-0.372513	-0.511963	-0.160322	-0.219092
Q15172	PPP2R5A	0.165249	-0.0581887	0.111702	0.225985	0.0374524	-0.0999589	0.0664833	0.0489897	0.239292	-0.0621505	-0.0408674	-0.0128422	0.110723	0.15276	0.0995896	0.165515
Q15173	PPP2R5B	-1.03764	-0.967073	-1.24903	-0.617477	-0.469943	-0.227294	0.285025	0.190736	0.244761	-0.116585	-0.0275233	-0.696267	-0.506274	-0.928453	-0.962186	-0.839072
Q15181	PPA1	-0.0618037	-0.128776	-0.294397	-0.204724	-0.452637	-0.41185	-0.226127	-0.511716	-0.423336	0.287843	0.375325	-0.0103631	-0.201927	-0.0427086	-0.216961	-0.200429
Q15185	PTGES3	-0.366368	-0.484006	-0.526536	-0.563005	-0.943705	-0.867332	-0.446416	-0.780905	-0.444771	0.618348	0.730843	-0.0966574	-0.193526	-0.352906	-0.335242	-0.312131
Q15208	STK38	-0.5089	-0.596222	-0.701152	-1.00913	-0.672946	-0.775072	-0.416132	-0.399847	-0.55642	0.762202	0.768547	-0.122153	-0.138422	-0.410738	-0.534456	-0.500487
Q15233	NONO	0.171136	0.142577	0.122759	0.169417	-0.0408961	-0.0425049	0.0465515	-0.181627	-0.120363	0.021345	-0.0729645	0.0316521	0.0844474	0.0902064	0.10724	0.0984151
Q15257	PTPA	0.00976304	-0.0838759	0.00482818	-0.119214	-0.162923	0.166745	0.070066	-0.173606	0.0931063	0.110001	0.063481	-0.143579	0.036284	-0.332076	-0.195538	-0.151885
Q15262	PTPRK	0.21977	0.0991865	0.248368	0.658033	0.743416	0.751449	0.731381	0.634359	0.555602	-0.232134	-0.454521	0.159925	0.0949326	0.192047	0.104611	0.178184
Q15269	PWP2	0.332415	0.393301	0.408663	0.446662	-0.027951	-0.257294	0.0479959	-0.42881	-0.274023	-0.287445	-0.377202	0.29053	0.313883	0.507885	0.350471	0.391756
Q15276	RABEP1	-0.72765	-0.776024	-0.989775	-1.03812	-0.914316	-0.473609	-0.06502	0.00312893	-0.0284457	0.618244	0.487601	-0.237956	-0.403224	-0.517429	-0.674334	-0.611774
Q15283	RASA2	-0.720758	-0.691516	-0.694937	-0.729425	-0.702317	-0.756648	-0.28921	-0.439872	-0.0877824	0.770212	0.619209	0.041483	-0.464552	-0.479232	-0.399704	-0.557563
Q15286	RAB35	0.0571156	0.0726011	-0.339655	-0.129948	-0.281821	-0.31642	-0.0857532	-0.417797	-0.444188	0.805933	0.505134	0.306319	0.123751	0.235952	0.167305	0.165539
Q15287	RNPS1	0.233306	-0.061977	-0.0231718	0.173867	-0.168482	-0.355013	-0.346173	-1.02049	-0.658269	-0.443165	-0.465166	-0.223675	0.107097	0.153836	0.229995	0.0483883
Q15291	RBBP5	-0.0125143	0.0243013	0.0796644	0.200809	-0.0490733	0.185211	0.42223	0.153412	0.20845	-0.0085525	-0.0527721	-0.17292	0.0329515	0.0758318	0.226272	0.134442
Q15293	RCN1	-0.151074	-0.471918	-0.642447	-0.440643	-0.359223	-0.319694	-0.0553617	0.274336	0.00670872	0.232889	-0.126149	-0.125779	-0.450109	-0.32657	-0.260271	-0.251097
Q15303	ERBB4	0.2323	0.402121	0.253063	0.624212	0.137804	0.0849593	-0.199122	-0.454131	-0.180616	-0.80171	-0.961844	-0.218287	0.210056	0.367523	0.394635	0.437839
Q15311	RALBP1	0.0365874	0.072252	0.00784822	0.0665554	0.00866487	-0.321547	0.167079	0.0338857	0.0336722	0.163672	-0.0241497	-0.0845373	-0.219971	-0.0189792	-0.0443529	0.0534303
Q15323	KRT31	-0.270281	-0.511711	-0.440393	-0.775662	-0.823225	-0.135785	0.206649	0.10015	0.00458789	0.278371	0.270633	-0.0276474	-0.362547	-0.526802	-0.377356	-0.358773
Q15334	LLGL1	-0.213934	0.0442542	-0.185253	-0.0136035	-0.248648	0.0429296	0.165245	-0.162992	-0.00890753	-0.0407639	-0.15689	-0.0849773	0.10338	-0.0816508	-0.0323501	-0.00634257
Q15345	LRRC41	0.0128879	0.387087	0.319706	0.251322	0.102851	0.190781	0.10197	-0.117474	-0.0912214	-0.597088	-0.625429	-0.167141	0.0522634	0.15517	0.12322	0.333815
Q15349	RPS6KA2	-1.13559	-1.23449	-1.39829	-1.39412	-1.70502	-1.1408	-0.802168	-0.662648	-0.731938	0.766616	0.818678	-0.204951	-0.864662	-0.951365	-1.04011	-0.989728
Q15363	TMED2	0.00766586	0.0192261	0.0458252	0.0581229	0.361192	0.433289	0.529933	0.473657	0.529328	0.0875261	0.0144275	0.0230317	-0.0650162	0.000694622	-0.133002	0.00990076
Q15365	PCBP1	0.114058	0.00969234	0.0765865	-0.011434	-0.103696	-0.0170174	-0.24215	-0.37252	-0.471604	0.358625	0.271295	-0.00901178	-0.0479356	-0.0123398	-0.0922987	0.00530678
Q15366	PCBP2	-0.73085	-0.722602	-0.757483	-0.696084	-0.296465	0.214825	0.66045	0.449793	0.528549	-0.0029189	-0.0228378	-0.619125	-0.829332	-0.781416	-0.822731	-0.718437
Q15369	ELOC	-0.197055	-0.29688	-0.210559	-0.200175	-0.170316	0.0778916	0.317519	0.332646	-0.0215033	0.171921	0.18647	-0.0382849	0.170947	-0.116665	-0.169705	-0.147443
Q15370	ELOB	0.167754	0.041081	0.134311	0.0478251	0.202368	0.117972	0.117626	-0.111518	-0.180299	0.134933	0.04633	0.00258334	0.0707954	0.116838	0.110359	0.136536
Q15382	RHEB	0.525445	0.598233	0.691667	0.661802	0.45534	0.477885	0.449903	-0.305792	-0.0436984	-0.543386	-0.556958	0.133805	0.416659	0.564897	0.481818	0.547803
Q15386	UBE3C	0.220382	0.188138	0.0756937	0.34387	0.137724	0.144499	0.129717	0.155848	0.258568	-0.224125	-0.580376	-0.296669	0.109499	0.219634	0.32064	0.337459
Q15388	TOMM20	0.540695	0.556992	0.592732	0.552308	0.252279	0.0830619	-0.251817	-0.653091	-0.693323	-0.564373	-0.499086	0.401512	0.259945	0.407765	0.547153	0.517674
Q15392	DHCR24	0.911277	0.733959	0.887046	1.13521	0.685854	0.262853	-0.208538	-0.415049	-0.814003	-1.22397	-0.969773	0.00527432	0.532943	0.742941	0.677954	0.772814
Q15393	SF3B3	0.059413	0.0221168	-0.0130278	-0.0109537	-0.253767	-0.101207	-0.210135	-0.338666	-0.317167	0.192786	0.122683	-0.0694663	0.0489461	0.0350171	0.0449605	0.0764713
Q15397	PUM3	0.359086	0.504306	0.50423	0.466377	0.104815	-0.128062	-0.315501	-0.642772	-0.64428	-0.348985	-0.405345	-0.0138304	0.217119	0.46625	0.379836	0.546679
Q15404	RSU1	-0.158682	-0.252459	-0.396742	-0.203799	-0.0470985	0.110644	0.427093	0.298241	0.271939	0.494919	0.36967	-0.0177581	-0.101136	-0.16171	-0.12044	-0.301818
Q15417	CNN3	-0.781243	-0.859102	-0.80792	-0.473231	0.564201	1.37668	1.66718	1.47117	1.58639	-1.25288	-1.24195	-1.49226	-1.30487	-0.98795	-1.0905	-0.921792
Q15418	RPS6KA1	-0.132737	-0.153271	-0.219296	-0.248514	-0.240435	-0.124497	-0.282528	-0.362517	-0.542356	0.862927	0.756318	0.284849	-0.169262	-0.0502401	-0.255643	-0.218116
Q15424	SAFB	0.146184	0.0709009	0.100394	-0.00625727	-0.0832735	0.0359186	-0.0571656	-0.297046	-0.428357	0.352837	0.0836527	0.230717	0.225354	-0.0152172	0.12245	0.174674
Q15427	SF3B4	0.503149	0.523266	0.659486	0.962106	-0.123841	0.237213	0.124042	-0.620494	-0.604368	0.242882	0.22422	0.40024	0.564491	0.200018	0.322287	0.390197
Q15428	SF3A2	0.0326561	-0.0090953	-0.231423	0.060205	-0.140106	-0.435065	0.0639537	-0.164688	0.0702786	0.0693831	0.0430683	0.0295667	-0.00814853	-0.0285548	-0.0440856	-0.0459288
Q15434	RBMS2	-0.00448026	0.109706	-0.0973011	0.171696	0.37397	1.23511	0.936245	0.649624	0.724047	-0.661885	-1.15934	-0.651252	-0.148224	0.267474	-0.0691211	0.0498203
Q15435	PPP1R7	-0.312024	-0.378056	-0.345916	-0.401255	-0.361246	-0.257202	-0.189669	-0.399329	-0.461037	0.244956	0.210107	-0.0652052	-0.312086	-0.222353	-0.347646	-0.338211
Q15436	SEC23A	-1.00724	-1.0183	-1.20377	-0.704022	-0.203027	0.321063	1.00473	0.910741	0.730556	-0.159059	-0.023735	-0.868035	-1.04857	-0.829013	-0.714852	-0.985674
Q15437	SEC23B	0.13862	-0.0473296	0.0156442	0.0238453	0.00101207	0.0960617	0.50862	0.07344	0.28098	-0.0291964	-0.219766	-0.130932	0.0465549	0.00825657	0.159563	-0.0110052
Q15438	CYTH1	-0.77957	-1.00783	-1.21741	-2.0061	-1.86298	-1.56171	-1.01737	-0.755724	-0.842908	0.731989	0.836341	0.311809	-0.447456	-0.729479	-0.823114	-0.912049
Q15459	SF3A1	0.182207	0.0923868	0.115397	0.214796	0.295266	0.155896	0.141926	-0.0976897	-0.18506	-0.185379	-0.337839	-0.0586917	0.126816	0.129383	0.150987	0.224958
Q15477	SKIV2L	-0.00708461	0.0494713	-0.127234	-0.0216031	-0.128757	0.0589977	0.227134	0.00595816	-0.101253	-0.192052	-0.183773	-0.295938	-0.0175542	0.0141353	-0.0580874	0.0437309
Q15517	CDSN	-0.46156	-0.610292	-0.600646	-0.487876	-0.690919	-0.307921	0.248959	0.128352	0.0622725	0.310057	0.52192	-0.140941	-0.236693	-0.4185	-0.465492	-0.428717
Q15526	SURF1	-0.105217	-0.376213	-0.111076	0.00259413	-0.198952	-0.0375087	0.335678	0.293437	0.224923	0.231665	-0.035245	-0.0815294	-0.195438	0.126745	-0.167878	-0.0648248
Q15528	MED22	-0.12983	-0.216146	-0.130948	-0.143585	-0.445419	-0.273015	0.196355	-0.129704	-0.158192	0.0336089	-0.0214335	-0.474813	-0.254858	-0.0149164	-0.068916	-0.0424356
Q15542	TAF5	0.0625873	0.197584	0.396076	0.0284207	-0.148873	-0.242384	-0.20884	-0.280922	-0.327339	0.0167053	-0.369966	-0.0348627	0.272689	0.154769	0.0268633	0.253856
Q15545	TAF7	-0.12539	-0.289445	-0.18971	0.0263525	0.0174715	-0.00499991	0.256339	0.0707444	0.148328	0.174064	0.196502	-0.0950692	-0.159212	-0.289518	-0.256091	-0.0829913
Q15554	TERF2	-0.461212	-0.757554	-0.921927	-1.12899	-0.746248	0.0273283	0.225719	0.10423	-0.0300331	0.84886	1.11001	0.106069	-0.273994	-0.655132	-0.607554	-0.57507
Q15555	MAPRE2	-0.939378	-1.00226	-1.37284	-1.2871	-1.38775	-0.764128	-0.248206	0.143189	0.0861404	1.0867	0.874145	-0.110418	-0.660729	-0.903728	-1.00011	-0.925922
Q15582	TGFBI	-2.01536	-2.01325	-1.79391	-1.12388	0.684349	1.89641	2.28614	1.99095	2.06121	-0.845113	-0.95941	-2.27738	-2.40084	-2.17852	-2.07545	-2.09116
Q15599	SLC9A3R2	0.550533	0.506325	0.583151	0.693973	0.486388	0.235611	-0.051231	-0.187982	-0.266724	-0.673394	-0.607211	-0.0431412	0.344863	0.41713	0.369125	0.490448
Q15628	TRADD	-1.0513	-1.16456	-1.40134	-1.59649	-1.21721	-1.11978	-0.596182	-0.445541	-0.441994	0.633006	0.811489	-0.0128006	-0.623769	-0.921047	-1.03913	-0.860129
Q15631	TSN	0.507317	0.346536	0.495228	0.496134	0.102455	-0.218484	-0.339152	-0.756011	-0.746169	-0.320416	-0.332195	0.0815514	0.42419	0.459265	0.487194	0.510745
Q15637	SF1	-0.159143	-0.349512	-0.503345	-0.0524183	-0.205289	-0.134086	0.213728	0.337994	0.383438	0.296291	0.181031	-0.12151	-0.235552	-0.276683	-0.493444	-0.159539
Q15642	TRIP10	-0.249047	-0.448769	-0.58133	-0.502782	-0.289769	-0.27688	0.215707	0.348574	0.188497	0.0800364	0.114917	-0.209556	-0.475509	-0.375341	-0.534907	-0.382083
Q15643	TRIP11	-0.036205	-0.176745	-0.043996	-0.0305101	0.118734	-0.0446175	0.132778	0.080534	0.191459	-0.509745	-0.323752	-0.398355	-0.212772	-0.0132875	-0.0431228	-0.0820144
Q15645	TRIP13	0.159383	0.149033	0.10358	0.282203	0.417648	0.461548	0.423491	0.441218	0.0530412	-0.900411	-0.801873	0.00933764	0.086909	0.235506	0.174738	0.0497441
Q15646	OASL	-0.775721	-0.753813	-0.879669	-1.44435	-1.56574	-1.28958	-1.26748	-1.06939	-0.917785	1.42996	1.05138	0.123289	-0.337275	-0.592813	-0.701325	-0.708933
Q15650	TRIP4	-0.113867	-0.173392	-0.190593	-0.172422	-0.16194	0.0175411	-0.0979377	-0.122848	-0.310221	0.232011	0.23367	-0.149546	-0.20594	-0.149683	-0.0434586	0.134825
Q15652	JMJD1C	0.144164	-0.205233	0.15383	0.140168	-0.82196	-0.910562	-0.478616	-0.620023	-0.46198	0.436465	0.39592	-0.455964	-0.269939	0.055984	-0.0749143	-0.340369
Q15654	TRIP6	-0.159374	-0.168284	-0.0951813	0.0324878	0.189865	0.529411	0.864113	0.721024	0.555398	-0.931679	-0.730536	-0.903464	-0.491582	-0.311477	-0.157874	-0.115075
Q15678	PTPN14	0.3448	0.0399859	0.423014	-0.0807451	-0.107278	0.556946	0.19553	0.195516	0.447681	-1.1186	-1.17847	0.217487	0.0316476	0.244067	0.0675266	0.320618
Q15691	MAPRE1	-0.0493358	0.0608773	-0.104919	0.0253226	0.574374	0.33084	0.294653	0.327866	0.255577	-0.124431	-0.391368	-0.170673	-0.0419516	-0.0918669	0.0459132	-0.130284
Q15696	ZRSR2	-0.157575	-0.0503522	-0.0468217	0.0514643	-0.1073	0.638095	0.556727	0.496728	0.487208	0.292004	0.192309	-0.166072	-0.0970179	-0.101013	-0.0731656	-0.0522392
Q15717	ELAVL1	0.398751	0.339811	0.237478	0.242117	0.185451	-0.198241	-0.34076	-0.565191	-0.526361	0.0364577	0.0210092	0.135352	0.146519	0.294024	0.20293	0.240928
Q15738	NSDHL	0.127072	0.051936	0.181359	-0.0866627	0.315524	-0.175001	0.15242	-0.264928	-0.221084	-0.164263	-0.0562642	-0.0404257	0.107385	0.250619	-0.00407738	-0.0214781
Q15742	NAB2	0.393079	0.361363	0.439076	0.0796866	0.0663579	0.128872	0.102522	-0.477395	-0.600588	-0.281509	-0.260682	0.137668	0.139153	0.219443	0.166276	0.428766
Q15746	MYLK	-1.0537	-1.13576	-1.09941	-0.956822	0.250744	1.09558	1.57649	1.35362	1.45765	-0.12405	-0.208932	-1.1456	-1.11572	-1.14376	-1.06446	-1.08134
Q15750	TAB1	-0.0272415	0.00793383	-0.210819	-0.292592	-0.281352	-0.180611	-0.0931683	0.0652364	-0.0723209	0.275472	0.164332	-0.0721669	0.0414682	-0.311207	-0.0382634	-0.022393
Q15751	HERC1	-0.244004	-0.509308	-0.365417	-0.140259	-0.331897	-0.239425	0.215822	0.134606	-0.00686666	0.123732	0.237108	-0.464012	-0.471905	-0.451478	-0.11759	0.0036396
Q15758	SLC1A5	-0.406644	-0.474976	-0.457125	-0.58713	-0.323033	0.069477	-0.0165742	0.208482	0.150108	-0.113749	0.128304	-0.467038	-0.48372	-0.600456	-0.396196	-0.431463
Q15771	RAB30	-1.12877	-0.758077	-1.24186	-1.03851	-1.30316	-1.34987	0.10365	-0.16732	-0.163001	0.599638	0.380129	-0.453016	-0.582685	-0.830054	-1.10579	-0.893932
Q15773	MLF2	0.195317	0.308461	0.348252	0.324197	0.553917	0.417297	0.358084	0.103038	0.247356	-0.632749	-0.423255	-0.237937	0.250907	0.245994	0.0262422	0.151435
Q15785	TOMM34	0.353249	0.263731	0.622033	0.447008	0.257723	0.178845	0.0702094	-0.3331	-0.133793	-1.07584	-1.06636	-0.165857	0.0933342	0.27987	0.308392	0.284521
Q15788	NCOA1	-0.101494	-0.00541703	-0.178728	-0.0160752	-0.36657	-0.460928	0.0422688	0.13788	0.0104109	-0.17201	-0.142632	-0.193653	-0.199635	-0.244373	-0.276767	0.0613704
Q15796	SMAD2	-0.120269	-0.0162871	0.0584692	-0.351078	0.139807	0.162017	0.466876	0.330297	0.109517	-0.338568	-0.335882	-0.225297	-0.103224	-0.219648	-0.0819562	0.129299
Q15811	ITSN1	-0.278997	-0.299142	-0.281731	-0.184593	-0.0820231	0.200392	0.673506	0.588232	0.533324	-0.241495	-0.163003	-0.44336	-0.246791	-0.262265	-0.292986	-0.242739
Q15813	TBCE	0.461143	0.452387	-0.0176093	0.412464	-0.231972	-0.241774	-0.527998	-1.14137	-0.786097	-0.281099	-0.287166	0.481023	0.282498	0.506967	0.452735	0.646111
Q15814	TBCC	0.346257	0.334648	0.312334	0.234174	-0.344211	-0.680833	-0.558937	-0.757773	-0.906764	-0.206105	-0.0896323	-0.0260462	0.188034	0.31027	0.406767	0.521042
Q15819	UBE2V2	-0.285335	-0.502511	-0.798409	-0.351093	-0.447644	-0.223066	0.381272	-0.00422299	0.132539	0.0615141	-0.00350146	-0.334887	-0.280903	-0.331338	-0.148055	-0.226679
Q15833	STXBP2	-0.0073658	-0.117653	-0.179592	-0.288777	-0.265748	-0.33443	0.0228762	-0.111253	-0.369451	-0.14466	-0.0502798	-0.227993	-0.102576	-0.0869393	-0.07043	-0.0149557
Q15836	VAMP3	-0.500682	-0.342606	-0.441914	-0.384537	-0.50852	-0.0355773	0.435771	0.313938	0.127366	-0.0808668	0.0421635	-0.381783	-0.502326	-0.363617	-0.366916	-0.271399
Q15843	NEDD8	0.277803	0.390202	0.152081	0.802327	0.380893	0.293487	-0.03474	-0.393585	-0.507555	-0.178357	-0.234345	-0.144095	0.14869	0.503285	0.430402	0.593191
Q15853	USF2	-0.483003	-0.490981	-0.711561	-0.460472	-0.0558476	1.01942	1.01752	0.759476	0.657	-0.134716	-0.29371	-0.69811	-0.570456	-0.636941	-0.676943	-0.454904
Q15904	ATP6AP1	-0.385786	-0.515471	-0.317401	-0.151857	-0.246218	0.232654	0.167142	0.683682	0.517337	-0.226488	0.0367082	-0.601959	-0.440785	-0.17121	-0.356768	-0.298385
Q15906	VPS72	-0.155684	-0.198993	-0.182588	0.00182467	-0.0456295	-0.292265	-0.0924787	-0.160233	-0.557905	0.190522	0.312995	0.0557012	-0.0456744	-0.143981	0.00821345	0.0610566
Q15907	RAB11B	-0.242792	-0.229851	-0.332267	-0.308795	-0.292518	-0.174572	-0.14872	-0.188232	-0.154581	0.462568	0.339364	-0.0531551	-0.145289	-0.106106	-0.319736	-0.271945
Q15942	ZYX	-0.30256	-0.342351	-0.413521	-0.381856	-0.204159	0.132635	0.435127	0.268287	0.33831	0.0517548	0.14237	-0.42207	-0.349309	-0.215017	-0.343	-0.221073
Q16134	ETFDH	-0.269604	-0.290549	-0.36495	-0.32725	-0.487106	-0.260007	0.255107	0.0372723	-0.0221718	0.241143	0.245545	-0.160498	-0.280397	-0.265544	-0.324954	-0.37934
Q16181	SEPTIN7	-0.63113	-0.703604	-0.856626	-0.918086	-0.541325	-0.20271	0.11154	0.274311	0.151266	0.634963	0.581928	-0.172931	-0.548326	-0.747084	-0.81056	-0.848798
Q16186	ADRM1	-0.511087	-0.492991	-0.84352	-0.776313	-0.34785	0.221984	0.489381	0.322965	0.319765	-0.211531	-0.250991	-0.269727	-0.553727	-0.680418	-0.838421	-0.749522
Q16204	CCDC6	0.476102	0.454895	0.645148	0.817076	0.660506	0.434832	0.141284	-0.0438788	-0.144867	-1.0301	-1.05531	-0.0726865	0.269239	0.583309	0.559544	0.538241
Q16254	E2F4	-0.580613	-0.683123	-0.810204	-0.578406	-0.846735	-0.465044	-0.120389	-0.106136	-0.0794709	0.414051	0.276319	-0.636916	-0.668135	-0.545833	-0.36972	-0.367682
Q16270	IGFBP7	-0.308311	-0.225101	-0.163441	-0.0128212	0.540719	0.918159	1.49652	1.1806	1.11006	-0.833758	-0.748548	-0.752822	-0.735002	-0.402785	-0.339779	-0.324494
Q16352	INA	0.776734	0.71925	0.761103	0.938731	0.661621	0.327867	0.0824954	-0.407735	-0.43924	-0.800285	-1.32995	0.0426572	0.391911	0.752822	0.75682	0.841857
Q16363	LAMA4	-1.16326	-1.27893	-1.25748	-1.29744	-0.25241	0.542697	0.972719	0.936581	1.04905	0.543582	0.391503	-0.608574	-0.991148	-1.17091	-1.25239	-1.22361
Q16401	PSMD5	0.342231	0.149215	0.215832	0.138102	-0.0263406	-0.233381	-0.352514	-0.512875	-0.472483	0.160222	0.0410085	0.18044	0.173852	0.211572	0.162922	0.365934
Q16512	PKN1	-0.228316	-0.28983	-0.408737	-0.49647	-0.881458	-0.376103	-0.12548	-0.436444	-0.300223	0.56035	0.482219	0.252111	-0.276688	-0.207983	-0.362609	-0.191082
Q16513	PKN2	0.316198	0.228376	0.289125	0.437251	0.181032	0.205086	0.0672089	0.00342747	-0.0610372	-0.422551	-0.428074	0.0732958	0.15569	0.220376	0.301897	0.315197
Q16527	CSRP2	-1.38915	-1.4166	-1.3014	-0.915701	-0.285487	0.828502	1.37835	1.14912	1.13348	-0.0137769	-0.334098	-1.13539	-1.30651	-1.37976	-1.21609	-1.64271
Q16531	DDB1	0.0974872	0.000121286	0.000622838	0.0165884	0.0494504	-0.0352591	0.0205321	-0.0984154	-0.239546	0.132951	0.0724806	-0.00978467	0.0103817	0.0613483	0.029771	0.123595
Q16537	PPP2R5E	0.197681	0.118703	0.458864	0.314978	0.186177	0.0698869	-0.0351663	-0.317606	-0.221321	-0.30744	-0.311086	0.116714	0.0778584	0.262643	0.0746614	0.418691
Q16539	MAPK14	-0.153973	-0.0257032	-0.273971	-0.448413	-0.287417	-0.506609	-0.517399	-0.464329	-0.654734	0.750788	0.518168	0.407765	0.227874	-0.042357	-0.228038	-0.056835
Q16543	CDC37	0.188815	0.196164	0.163108	0.164404	0.0532229	-0.292764	-0.1044	-0.400114	-0.370267	0.00913764	0.032978	0.0115728	0.172436	0.233742	0.111449	0.141941
Q16555	DPYSL2	-0.0460805	-0.0431801	-0.145722	-0.0785738	-0.0501526	0.126303	0.167924	0.184923	0.128072	-0.000548017	-0.0680425	-0.176721	-0.16816	-0.0580038	-0.071508	-0.0701277
Q16566	CAMK4	-2.06037	-3.23857	-3.72768	-4.00339	-3.83028	-2.50813	-2.07589	-1.10249	-1.82836	1.5822	1.4656	0.194435	-1.12666	-2.0433	-2.35611	-2.82165
Q16576	RBBP7	0.00450662	-0.164938	-0.284862	-0.0964458	-0.134007	0.540867	0.798098	0.67725	0.555838	-0.198331	-0.062836	-0.0621899	-0.348802	-0.334761	-0.218646	-0.129154
Q16585	SGCB	-1.48057	-1.53441	-1.66732	-1.01326	0.206432	1.12094	1.39874	1.54371	1.44365	-0.431733	-0.613442	-1.87351	-1.50547	-1.48266	-1.58798	-1.52663
Q16610	ECM1	-0.766494	-0.71661	-1.05142	-1.13942	-0.518475	0.0647595	0.524353	0.813463	0.724067	0.34473	0.340097	-0.572455	-1.11187	-0.906275	-0.911893	-0.973672
Q16625	OCLN	0.652266	0.699493	0.76661	0.851393	0.598094	0.126568	-0.0328003	-0.0198166	-0.214548	-1.2738	-1.87549	-0.00600312	0.34858	0.586205	0.706535	0.666034
Q16629	SRSF7	0.148845	0.148552	0.20801	-0.0988173	-0.166792	-0.392565	-0.298235	-0.42215	-0.511001	0.41974	0.265933	0.165406	0.164886	0.154392	0.0284719	0.149789
Q16630	CPSF6	-0.0391478	-0.0686443	-0.105885	0.0060193	-0.484254	-0.394739	-0.225598	-0.389706	-0.387895	0.115542	-0.0195006	-0.103732	-0.0282147	-0.0121942	-0.0106315	0.0898901
Q16637	SMN1	0.0604366	-0.0952058	-0.187844	0.147152	-0.479044	-0.599933	-0.529549	-0.970243	-0.884045	-0.173165	-0.200583	-0.0325803	0.0584999	0.247494	0.25128	0.199136
Q16643	DBN1	0.501063	0.441239	0.578533	0.798577	0.795672	0.639818	0.637469	0.41182	0.395888	-0.880649	-1.13523	-0.112938	0.199412	0.414392	0.434696	0.460591
Q16644	MAPKAPK3	-0.0594065	-0.281444	-0.424676	-0.434905	-0.315713	-0.353647	0.271793	0.0815753	-0.0631427	0.277153	0.241466	0.122627	-0.144232	-0.295257	-0.336729	-0.180569
Q16647	PTGIS	-0.948485	-1.06068	-0.861672	-0.468157	0.370549	1.21051	1.66669	1.42167	1.56837	-0.871383	-0.565676	-1.30986	-1.14488	-1.15154	-1.05918	-1.04287
Q16649	NFIL3	-0.264382	-0.110797	-0.252587	-0.15221	-0.503144	-0.858691	-0.0694027	0.0509062	-0.337083	-0.38074	0.0453709	-0.604481	-0.169186	-0.183314	-0.072583	-0.323113
Q16656	NRF1	-0.290303	-0.264726	-0.275166	-0.493962	-0.57363	-0.713928	-0.683869	-0.258607	-0.586047	0.788564	0.750217	0.171184	0.0012025	-0.0640559	-0.26158	-0.102324
Q16658	FSCN1	-0.475817	-0.614647	-0.612455	-0.798706	-0.753077	-0.468145	-0.0856683	0.056065	0.0200028	0.753885	0.591798	-0.0992298	-0.397634	-0.539348	-0.650184	-0.697698
Q16666	IFI16	-0.359975	-0.370875	-0.470241	-0.613025	-0.686583	-0.600882	-0.338239	-0.385081	-0.348974	0.64626	0.574951	0.101687	-0.133105	-0.270365	-0.365046	-0.332186
Q16678	CYP1B1	-1.51287	-1.44318	-1.46709	-1.48432	-1.04553	-0.0921247	0.592613	0.612368	0.513002	0.857014	0.834132	-0.450475	-0.98075	-1.39867	-1.48134	-1.62706
Q16698	DECR1	-0.388919	-0.328352	-0.611124	-0.616306	-0.578004	-0.307313	0.117172	0.116655	-0.09846	0.00131403	0.0857047	-0.231667	-0.34421	-0.37194	-0.394804	-0.492957
Q16706	MAN2A1	0.0282793	-0.0605964	-0.0755479	0.030429	0.195224	0.179594	0.44276	0.122294	0.237772	-0.0395674	0.0519468	-0.149791	-0.0799485	0.119871	0.0536868	0.041763
Q16718	NDUFA5	-0.26538	-0.235861	-0.227336	-0.579935	-0.25423	-0.301612	-0.241401	-0.646445	-0.30388	0.0241383	-0.127252	-0.384145	-0.210973	-0.239904	-0.138226	-0.0902461
Q16719	KYNU	-1.64341	-1.56979	-2.20049	-2.45248	-3.03117	-1.91946	-0.976215	-0.847411	-0.142768	1.44103	1.56781	0.189473	-0.580739	-1.34344	-1.54279	-1.48639
Q16740	CLPP	-0.284976	-0.251905	-0.375539	-0.327729	-0.257983	0.392121	0.6566	0.337298	0.549755	0.449205	0.423186	-0.118889	-0.385371	-0.241012	-0.107009	-0.157371
Q16762	TST	0.099709	0.113305	0.0277281	0.163297	-0.216548	-0.0350149	-0.00292734	-0.0603943	-0.104019	-0.432958	-0.318257	0.00638166	0.0932956	0.269585	0.24103	0.247099
Q16763	UBE2S	0.0803576	-0.404519	-0.379495	-0.291177	-0.542556	0.263855	0.205323	0.215145	0.115672	-0.35408	-0.272395	-0.570425	-0.321836	-0.514922	-0.243624	-0.250427
Q16775	HAGH	-0.471092	-0.447242	-0.336824	-0.263013	-0.216167	0.0270772	0.765983	0.3925	0.541304	0.103832	-0.00632424	-0.401923	-0.581762	-0.360322	-0.452215	-0.394944
Q16787	LAMA3	0.473665	0.47797	0.565068	0.710479	0.489811	0.263363	0.0933641	-0.164149	-0.231939	-0.848338	-0.90197	-0.070459	0.19928	0.373959	0.409964	0.472891
Q16790	CA9	0.766582	0.477454	0.355364	0.958352	0.615776	0.679319	0.528939	0.272804	-0.0659194	-1.4105	-1.6104	-0.0696006	0.284682	0.400352	0.598408	0.633796
Q16795	NDUFA9	0.128617	0.152537	0.122316	-0.0106513	-0.0306517	-0.475184	-0.246291	-0.140238	-0.347926	0.371928	0.334646	0.250324	-0.0175395	0.238982	-0.0220303	0.223765
Q16798	ME3	-0.0872754	-0.279586	-0.236337	-0.236316	-0.430504	-0.334853	0.0792725	-0.0662038	-0.149472	-0.0805137	-0.297851	-0.0022843	-0.0643837	-0.169178	-0.142615	0.0253554
Q16799	RTN1	-1.27005	-1.14591	-1.15446	-1.72598	-0.974102	-0.469669	-0.0557033	-0.011676	0.0208882	0.535605	0.44186	-0.376556	-0.833611	-0.923977	-1.0971	-1.15569
Q16822	PCK2	-0.0410289	-0.150987	-0.109216	-0.189368	-0.306289	-0.32363	-0.360166	-0.393354	-0.253908	0.360546	0.282334	0.0319699	-0.0224464	-0.0366513	-0.146504	-0.0181335
Q16836	HADH	0.422742	0.322083	0.290177	0.251277	0.259977	0.0387668	-0.239227	-0.599293	-0.603045	0.232388	0.101264	0.143424	0.16731	0.164014	0.150884	0.240737
Q16850	CYP51A1	0.372635	0.451338	0.536001	0.57748	0.335463	0.0564988	-0.226281	-0.386384	-0.615155	-1.00437	-0.824722	0.00607934	0.117703	0.512512	0.331485	0.554849
Q16851	UGP2	0.0996856	0.0956468	0.0968279	0.0726112	0.0937459	0.143099	-0.00643685	-0.0732293	-0.138573	0.0828487	-0.106434	-0.0116457	0.022019	0.130261	0.0420544	0.136807
Q16853	AOC3	-1.92364	-1.99296	-2.09973	-2.21439	-1.85369	-1.03355	-0.422391	-0.0142705	0.048144	1.34295	1.15644	-0.305828	-1.08887	-1.51077	-1.91298	-1.97103
Q16854	DGUOK	0.133298	0.234898	0.00594975	0.136665	0.00784002	-0.398254	-0.420305	-0.530565	-0.730969	0.224998	0.103303	0.0131808	0.190392	0.137077	0.0346097	0.00220428
Q16864	ATP6V1F	0.0984817	-0.0096516	0.00728714	-0.293162	-0.429487	-0.495576	0.215675	-0.115798	0.08413	0.0127259	0.13867	-0.150157	-0.235632	-0.0843639	-0.0397877	-0.0320289
Q16875	PFKFB3	-0.930928	-0.771247	-0.827128	-1.20047	-0.783455	-0.141666	0.132322	0.309075	0.219448	0.53627	0.666333	-0.28748	-0.675317	-0.807825	-0.833458	-0.792502
Q16881	TXNRD1	-0.0528275	0.0673546	-0.0262568	-0.152967	-0.216323	-0.247853	-0.0145404	0.021955	-0.19935	-0.154527	-0.06809	-0.0333459	0.0637438	0.0890467	-0.0252756	-0.135388
Q16891	IMMT	0.412092	0.440488	0.600817	0.633493	0.36349	0.149235	-0.0843734	-0.468109	-0.45732	-0.469531	-0.56191	0.074971	0.296516	0.440309	0.380824	0.489961
Q17R89	ARHGAP44	-0.0525423	0.114283	0.176221	0.559164	1.13686	0.668642	1.05199	1.14382	1.17612	-0.457344	-0.503313	-0.611056	-0.184933	0.0401546	-0.00042179	0.170825
Q17RC7	EXOC3L4	-2.93917	-2.89601	-3.31853	-2.709	-2.32343	-0.243088	0.441097	0.725693	0.702486	1.60141	0.917933	-0.76368	-1.49374	-2.28879	-2.49709	-2.11444
Q17RN3	FAM98C	0.178066	0.000902853	-0.208407	0.102825	-0.0542821	-0.13588	0.081915	-0.0300462	-0.132319	0.166194	-0.0121074	0.119574	-0.518642	-0.0417896	-0.180308	-0.0523776
Q1ED39	KNOP1	0.338542	-0.0204966	0.025274	-0.0474871	0.0958751	-0.339046	0.349995	0.000424168	0.148616	-0.0393913	-0.0366499	-0.0851532	-0.0828644	-0.166743	0.193597	0.119583
Q1KMD3	HNRNPUL2	-0.130498	-0.0954978	-0.241038	-0.170914	-0.231821	-0.310885	-0.0119598	-0.159086	-0.0622582	0.37915	0.221667	-0.018508	-0.143125	-0.0868991	-0.120433	-0.0232982
Q1L5Z9	LONRF2	0.316534	0.353998	0.319284	0.575448	0.520296	0.0768841	-0.271466	0.491883	-0.0649914	-0.950187	-0.802322	-0.0771025	0.0342721	0.328446	0.293182	0.170685
Q27J81	INF2	-0.318869	-0.285242	-0.491457	-0.224551	-0.0743719	0.268545	0.361616	0.295629	0.456291	-0.196412	-0.0908708	-0.423085	-0.479964	-0.336983	-0.320177	-0.292702
Q29RF7	PDS5A	-0.160574	-0.14255	-0.196775	-0.265443	-0.330882	-0.338775	-0.188915	-0.18133	-0.171616	0.548771	0.391297	0.23089	-0.0437294	-0.0888669	-0.195035	-0.144224
Q2KHT3	CLEC16A	-0.558097	-0.541168	-0.564604	-0.9357	-0.466136	-0.107095	0.128317	0.181429	0.290735	-0.178616	-0.0957443	-0.662331	-0.555643	-0.48145	-0.276275	-0.352457
Q2KJY2	KIF26B	0.00313692	0.048465	0.181619	0.437402	0.414599	0.689744	0.467998	0.613339	0.754215	-0.904418	-0.994574	-0.263744	-0.0369102	0.182766	0.166785	0.170081
Q2M296	MTHFSD	0.150342	0.202739	0.196678	-0.0111754	-0.17847	-0.265244	-0.36945	-0.743535	-0.793	0.298579	-0.124374	-0.114399	0.0109943	0.161701	-0.122321	0.130267
Q2M2I8	AAK1	-0.0998747	0.0275217	0.0303386	-0.0475128	0.202417	0.168859	0.277057	0.0676613	0.24404	-0.148444	-0.157918	-0.150536	-0.0141403	-0.0186927	-0.0561826	0.033006
Q2M385	MPEG1	-2.08724	-2.16859	-2.56001	-2.36338	-1.9816	-1.31259	-0.69796	-0.155402	-0.266133	0.945716	0.993164	-0.109273	-0.917646	-1.52674	-1.77516	-1.92056
Q2M389	WASHC4	-0.184634	-0.306993	-0.312398	-0.429686	-0.39694	-0.337387	-0.0407302	-0.185656	-0.194849	0.500018	0.437853	0.155471	-0.131474	-0.150736	-0.135021	-0.239486
Q2NL82	TSR1	-0.0386774	-0.0442428	-0.0812019	-0.0152033	-0.106528	-0.321471	-0.0793039	-0.13992	-0.366568	0.049925	-0.00615793	-0.151072	-0.0425697	0.0470925	0.111315	-0.0233511
Q2PPJ7	RALGAPA2	-0.164474	-0.186499	-0.328586	-0.167668	-0.13466	-0.224253	0.0224221	-0.29222	-0.29354	-0.315743	-0.377121	-0.153583	-0.190664	0.0099675	-0.00715429	-0.0813295
Q2TAA2	IAH1	-0.475167	-0.640089	-0.335565	-0.448519	-0.1217	-0.173624	0.226526	-0.183767	-0.0970528	0.498133	0.248855	-0.53004	-0.136351	-0.628708	-0.774602	-0.576964
Q2TAK8	PWWP3A	-0.100471	-0.363856	-0.325046	0.325996	0.307493	0.643451	0.710662	0.685622	0.606297	0.261661	0.0815603	-0.197527	-0.338874	-0.0545791	-0.1702	-0.201335
Q2TAL8	QRICH1	0.0127994	-0.120958	-0.11536	-0.200723	-0.443071	0.0624235	0.613945	-0.0638437	0.185914	0.0777063	0.0493937	0.344174	0.06342	0.168947	-0.102357	0.167867
Q2TAY7	SMU1	-0.235368	-0.172253	-0.205286	-0.252879	0.0481948	-0.0666776	0.0648478	-0.166385	-0.129894	-0.0631136	0.118075	-0.180592	-0.128091	-0.181669	-0.00600091	-0.219296
Q2TAZ0	ATG2A	-0.232181	-0.28908	-0.466451	-0.45741	-0.736791	-0.317757	0.025926	-0.109537	-0.148485	0.0200705	-0.0572989	-0.469349	-0.41271	-0.0963522	-0.211523	-0.0622723
Q2TB90	HKDC1	0.780374	0.892542	1.09799	1.10952	0.938828	0.0753571	-0.0260116	-0.685239	-0.95314	-1.62168	-1.80685	0.334674	0.678083	0.891085	0.822267	0.859478
Q2TBE0	CWF19L2	-0.527337	-0.33895	-0.749342	-1.1632	-0.54771	0.320467	0.802073	0.757085	0.797416	0.202264	0.152642	-0.221312	-0.318936	-0.223903	-0.513692	-0.329319
Q2VPB7	AP5B1	-0.343052	-0.757559	-0.645664	-0.626604	-0.440923	-0.125171	0.417595	0.215251	-0.0737359	-0.0431369	0.169687	-0.347964	-0.533985	-0.465813	-0.385483	-0.416644
Q2VPK5	CTU2	-0.0740654	-0.290117	-0.3332	-0.167259	-0.130177	0.0730383	0.529447	-0.159372	-0.273204	-0.247566	-0.375675	-0.644677	0.0404768	0.0944813	-0.22621	0.348857
Q32MZ4	LRRFIP1	-0.385099	-0.567278	-0.738749	-0.746228	-0.694006	-0.691321	-0.347061	-0.404536	-0.376275	0.570913	0.488326	-0.187487	-0.29449	-0.488851	-0.548214	-0.491543
Q32P28	P3H1	-0.432853	-0.580898	-0.21041	-0.219637	0.163802	0.896215	0.845424	0.949591	0.95564	-0.858442	-0.875039	-1.06071	-0.602175	-0.420752	-0.291943	-0.413409
Q32P41	TRMT5	0.140851	0.386165	-0.106061	0.235474	0.213572	0.498665	0.107777	-0.208506	-0.0185518	-0.442039	-0.552546	-0.354323	0.0537865	0.315229	0.198847	0.233028
Q32P44	EML3	-0.71501	-0.846752	-1.10373	-1.35868	-1.26767	-0.802708	-0.477147	-0.20077	-0.349993	0.719808	0.711556	-0.00146594	-0.562359	-0.692335	-0.784361	-0.736118
Q3B726	POLR1F	-0.282397	-0.011383	-0.419044	-0.473694	-0.796695	-0.925599	-0.948599	-0.573186	-0.917426	0.608602	0.288194	0.000226017	-0.366865	-0.104557	0.0486088	-0.504483
Q3B7T1	EDRF1	1.07439	0.769913	0.872903	1.50293	1.71823	1.32895	1.36683	0.559975	1.5817	0.415908	0.471155	1.36657	1.2232	0.536901	1.10313	0.699524
Q3KQU3	MAP7D1	-0.566205	-0.615744	-0.91209	-0.505085	-0.507227	-0.319508	0.176551	0.225947	0.183498	0.44477	0.256328	-0.0318564	-0.50589	-0.56051	-0.54095	-0.579985
Q3KQV9	UAP1L1	-0.554219	-0.940775	-1.08771	-0.718575	-0.884858	-0.54297	0.0197733	0.247708	0.25477	0.336783	0.418758	-0.490608	-0.922423	-0.771028	-0.882896	-0.822804
Q3LXA3	TKFC	0.102481	0.0693393	-0.0104109	-0.0626884	-0.0595098	-0.091852	-0.190704	-0.0739659	-0.172286	-0.0193234	-0.00534737	-0.0517214	-0.131418	0.151638	0.102124	0.0694463
Q3MHD2	LSM12	0.109343	0.0256985	-0.0427958	0.00352492	-0.0618204	0.026231	0.143107	0.14988	0.18716	0.17936	0.0871664	0.0400783	0.137164	-0.00361664	-0.0320555	-0.00955991
Q3MIN7	RGL3	0.349205	-0.0640949	0.443505	1.0092	0.88488	0.100099	-0.0842107	0.272808	-0.296261	-1.31779	-0.841356	0.185984	0.320014	0.749183	0.867938	0.580242
Q3MIR4	TMEM30B	0.233666	0.0242566	-0.0223385	0.0267382	0.262304	-0.259937	0.576611	0.107129	-0.0127438	-0.452408	-0.250118	-0.151929	-0.088548	0.0267504	-0.051105	-0.0374167
Q3SXM5	HSDL1	-0.0726985	-0.198464	-0.0740119	-0.196203	0.0904789	-0.160524	-0.0384861	0.036572	-0.326391	-0.0103537	0.136671	-0.0866111	-0.00167982	0.0528226	-0.0883789	-0.0207597
Q3SXZ3	ZNF718	0.767585	0.478558	0.59928	0.545416	0.294069	-0.272754	-1.03679	-1.72411	-1.57373	-0.688717	-0.64406	0.0637387	0.558994	0.845419	0.642899	0.696731
Q3SY69	ALDH1L2	-0.653355	-0.838916	-0.524752	-0.379353	0.120437	0.594475	1.18109	1.07048	1.08973	-0.423532	-0.419245	-0.857658	-0.937407	-0.740167	-0.726109	-0.85889
Q3SY84	KRT71	-0.333549	-0.379018	-0.479316	-0.476569	-0.616761	-0.418212	-0.145461	-0.0380146	0.0155976	0.280276	0.134486	-0.181753	-0.321023	-0.280008	-0.425138	-0.324479
Q3T906	GNPTAB	-0.557408	-0.489777	-0.666835	-0.696556	-0.195568	-0.111198	0.48913	0.452188	0.268019	0.234847	0.0538444	-0.461418	-0.653956	-0.504081	-0.534736	-0.473475
Q3V6T2	CCDC88A	-0.643941	-0.774924	-0.747878	-0.957278	-1.02468	-0.376169	0.119192	0.102987	0.294083	0.575298	0.603305	-0.20312	-0.593251	-0.619282	-0.827502	-0.764435
Q3YEC7	RABL6	-0.637248	-0.585114	-0.73694	-0.966718	-0.651614	-0.0418999	-0.108697	0.0832271	0.145529	0.216575	0.281514	-0.137529	-0.587635	-0.342712	-0.697387	-0.609645
Q3ZCQ8	TIMM50	0.486776	0.303654	0.331701	0.328864	0.374016	0.19361	0.102674	-0.173816	-0.0212357	-0.227826	-0.443482	0.113839	0.215772	0.255248	0.341032	0.326482
Q460N5	PARP14	-0.621678	-0.714761	-0.677823	-0.841436	-0.743166	-0.610431	-0.155557	-0.16055	-0.245658	0.719019	0.69572	0.00910393	-0.443165	-0.607334	-0.618782	-0.555187
Q49A26	GLYR1	-0.486062	-0.498062	-0.549113	-0.602763	-0.607276	-0.526143	-0.49811	-0.142253	-0.255094	0.443454	0.41038	-0.164865	-0.519774	-0.515574	-0.592133	-0.433902
Q49AN0	CRY2	-0.065608	0.0793732	-0.0354918	-0.113981	0.0530391	0.138148	-0.160384	0.26533	0.0696417	-0.00373277	-0.0459082	-0.154847	0.0740997	0.210712	-0.0475286	-0.0186152
Q4G0F5	VPS26B	-0.601673	-0.441156	-0.564471	-0.643612	-0.423582	-0.104068	0.355894	0.336628	0.413311	0.405287	0.122173	-0.318034	-0.454133	-0.448125	-0.57959	-0.460954
Q4G0J3	LARP7	0.259638	0.261247	0.277244	0.246852	0.12296	-0.182316	-0.161747	-0.2545	-0.364763	-0.199395	-0.22947	0.197847	0.0990879	0.34966	0.307321	0.358361
Q4G176	ACSF3	0.378971	0.224102	0.23899	0.398008	0.108341	0.0365147	-0.136447	-0.543993	-0.223051	-0.1151	-0.244041	0.139925	0.218388	0.242214	0.31453	0.409425
Q4J6C6	PREPL	0.636482	0.623363	0.488149	0.568037	0.722837	0.659237	0.901487	0.157571	0.147407	-0.525922	-0.435466	0.262864	0.539999	0.415563	0.460763	0.513225
Q4KMP7	TBC1D10B	-0.362028	-0.393001	-0.11322	-0.211627	0.128586	0.209262	0.934489	0.671839	0.728633	-0.0473608	0.169603	-0.539715	-0.409557	-0.433281	-0.420646	-0.137634
Q4KMQ2	ANO6	-0.00333758	-0.110315	-0.577026	-0.339502	-0.302402	0.65104	0.222611	0.282018	0.436476	0.653286	0.508341	-0.338529	-0.172086	-0.189786	-0.394206	-0.049228
Q4L180	FILIP1L	-1.81275	-1.92143	-1.82453	-1.48527	0.403309	1.52353	1.88134	1.784	1.88679	-0.690903	-0.651416	-1.85209	-1.78099	-1.81322	-1.96265	-1.94598
Q4LE39	ARID4B	0.157103	-0.00927559	0.249876	0.0396733	0.116997	-0.0727211	-0.0412744	-0.266923	-0.340639	0.0718798	0.0153669	0.0695705	0.102856	0.0868976	0.0381159	0.0811634
Q4V328	GRIPAP1	-0.495248	-0.488781	-0.861137	-0.78921	-0.866577	-0.209776	0.0534386	0.0591508	0.0274356	0.376922	0.449695	-0.0863878	-0.313459	-0.420337	-0.46648	-0.357868
Q4V9L6	TMEM119	-4.25347	-4.57152	-4.3793	-4.26013	-2.47585	-0.688928	0.127027	0.480599	0.365866	1.26749	1.43639	-0.404757	-1.69048	-2.71604	-3.65052	-3.87009
Q4VCS5	AMOT	-0.0823567	0.0481632	-0.184308	0.012084	0.0418062	0.35517	0.500259	0.550972	0.606701	-0.153516	-0.457342	-0.185033	-0.310878	-0.289756	-0.220991	0.0213239
Q4ZHG4	FNDC1	-2.06402	-1.70462	-1.76935	-0.898609	0.912958	2.14032	2.38199	1.98195	1.91481	-2.24142	-1.43889	-2.53466	-2.81956	-2.27513	-2.06269	-2.12924
Q504Q3	PAN2	-0.207519	-0.307331	-0.109613	0.232439	-0.571168	-0.541113	-0.0471532	0.2245	0.0329429	-0.208316	-0.00622497	-0.479592	-0.147221	-0.00176549	0.0864073	-0.261144
Q52LJ0	FAM98B	0.156315	0.115426	-0.0107526	0.285482	-0.288515	-0.180656	0.0613453	-0.356098	-0.518808	-0.17888	-0.302952	-0.038772	-0.0327256	0.200522	0.258203	0.166871
Q52LW3	ARHGAP29	0.528612	0.479987	0.554136	0.699696	0.457418	0.225212	-0.166075	-0.21324	-0.121222	-1.00086	-0.935058	-0.0767522	0.302464	0.233874	0.459967	0.419699
Q53EL6	PDCD4	-0.277861	-0.241421	-0.280544	-0.361657	-0.587579	-0.424647	-0.45173	-0.686969	-0.76604	0.467621	0.406219	-0.0855915	-0.163636	-0.222938	-0.265867	-0.248751
Q53EP0	FNDC3B	-0.399226	-0.509075	-0.405328	-0.352004	-0.402932	0.106726	0.443155	0.601107	0.431532	-0.0845652	-0.103042	-0.706625	-0.519102	-0.441983	-0.520777	-0.443046
Q53ET0	CRTC2	-0.509733	-0.47882	-0.469418	-0.561743	-0.537739	-0.0394756	0.509988	0.487492	0.328648	-0.0358058	-0.145787	-0.483252	-0.505665	-0.327365	-0.364142	-0.334186
Q53F19	NCBP3	-0.465175	-0.470694	-0.458813	-0.426852	-0.446069	0.20366	0.385507	0.32665	0.359608	0.097505	0.189314	-0.301933	-0.528108	-0.581122	-0.513579	-0.471909
Q53FA7	TP53I3	0.921168	0.92427	0.938549	1.40543	0.912154	0.743434	0.357374	0.0342647	0.0761191	-2.00843	-1.7481	0.273291	0.610333	0.830822	1.03517	0.943209
Q53FZ2	ACSM3	0.66105	0.585275	0.757965	0.596917	0.09851	-0.158647	-0.228156	-0.805237	-0.798999	-1.71185	-1.52886	-0.135113	0.42307	0.700059	0.593223	0.846887
Q53GG5	PDLIM3	-1.85692	-1.81684	-1.52624	-0.965542	0.80135	1.89955	2.17835	1.95914	1.96285	-1.32322	-1.51947	-2.37477	-2.50838	-2.28186	-1.86988	-1.89549
Q53GL0	PLEKHO1	-1.08202	-1.08928	-0.99609	-0.978137	-1.15642	-0.48542	-0.083566	0.15179	-0.181995	0.351947	0.549441	-0.275398	-0.805945	-0.508868	-0.818094	-0.848093
Q53GL7	PARP10	-0.316774	-0.545651	-0.599493	-0.529412	-0.652264	-0.41931	-0.283825	-0.0749875	0.0293485	0.223842	0.286121	-0.338413	-0.249459	-0.391343	-0.459651	-0.332171
Q53GQ0	HSD17B12	0.164345	0.24369	0.220854	0.279381	0.209152	0.153776	0.143984	7.59388e-05	-0.0484268	0.132444	0.106605	0.0751234	0.277622	0.222965	0.0130353	0.130284
Q53GS7	GLE1	-0.403583	-0.257797	-0.355304	-0.247352	0.243026	0.483439	0.556902	0.298955	0.596095	-0.267512	-0.227505	-0.424978	-0.401511	-0.313228	-0.241131	-0.224509
Q53GS9	USP39	0.216035	0.216242	0.186468	0.13389	-0.0518568	-0.141766	-0.189947	-0.557354	-0.443341	0.152698	-0.0141015	0.135978	0.0655971	0.11272	0.10234	0.168031
Q53GT1	KLHL22	-0.345434	-0.265227	-0.974446	-0.742518	-1.36864	-0.430632	-0.434257	-0.105719	-0.0268634	0.569145	0.788104	-0.352521	-0.430049	-0.430132	-0.52122	-0.342426
Q53H12	AGK	0.320965	0.192644	0.294936	0.290082	0.206646	0.156359	0.204767	-0.10799	-0.0592534	-0.210114	-0.297747	0.141224	0.158587	0.201796	0.376557	0.30503
Q53H47	SETMAR	-0.542252	-0.51243	-0.54996	-0.61813	-0.492971	-0.330582	0.219223	0.119345	0.0619623	-0.239086	-0.182646	-0.379585	-0.786671	-0.557428	-0.459385	-0.494043
Q53H96	PYCR3	0.675753	0.743093	0.340011	1.11036	0.951904	0.746333	0.156519	-0.441557	-0.200324	-0.372458	-0.353298	0.155721	0.455131	0.413499	0.452402	0.481975
Q53HC9	EIPR1	-0.0886699	-0.153526	-0.0990288	-0.127126	-0.27733	-0.40824	-0.100039	-0.195172	-0.172188	0.0391319	-0.141585	-0.0384808	-0.219431	0.0143694	-0.0218819	-0.0574323
Q53LP3	SOWAHC	0.0360108	0.0138035	-0.0177716	0.2217	0.0555704	0.582184	0.958962	0.701515	0.520381	-0.60928	-0.910546	-0.25499	-0.379454	0.199812	-0.0129591	0.196094
Q53QZ3	ARHGAP15	-2.74705	-2.94384	-3.75415	-4.40333	-4.52012	-3.4968	-2.40549	-1.32659	-1.7528	1.46808	1.36137	-0.215285	-1.20939	-2.00734	-2.63119	-2.58887
Q53SF7	COBLL1	-0.00293731	-0.0416988	-0.0202529	0.109726	0.442149	0.318321	0.804098	0.489652	0.632044	-0.224266	-0.521841	-0.145502	-0.0292201	-0.124865	-0.163071	0.0265347
Q53T59	HS1BP3	-0.249396	-0.218701	-0.260077	-0.464675	-0.442914	-0.112064	0.104037	-0.00255476	-0.056067	0.11423	-0.0531769	-0.122737	-0.376522	-0.117168	-0.193295	-0.173952
Q53TN4	CYBRD1	-1.01949	-0.967573	-1.0261	-0.584697	-0.015436	0.677022	1.0939	1.02116	0.976369	-0.49469	-0.494177	-1.20975	-1.09007	-0.862508	-0.934888	-0.595227
Q562E7	WDR81	-0.443087	-0.602996	-0.58764	-0.852363	-0.817749	-0.565229	-0.112304	0.0966688	-0.0402455	0.505664	0.65837	-0.187541	-0.360265	-0.39258	-0.39436	-0.645677
Q562R1	ACTBL2	-0.56021	-0.695579	-0.767005	-0.75057	-0.497269	0.0179537	0.233901	0.349296	0.358051	1.02273	0.83463	0.0743474	-0.468014	-0.718679	-0.796638	-0.767446
Q567U6	CCDC93	-0.192014	-0.120836	-0.203234	-0.188862	-0.407206	-0.33185	-0.131679	-0.227389	-0.272859	0.136794	0.094474	0.0406709	-0.216624	-0.167158	-0.195839	-0.139024
Q587I9	SFT2D3	0.254804	0.202765	0.289034	0.445267	0.356756	0.205617	-0.0794085	-0.420559	-0.292571	-0.344422	-0.364197	0.0900963	0.148102	0.184616	0.279508	0.267158
Q58A45	PAN3	-0.464738	-0.259052	-0.217295	-0.254447	-0.174996	0.152288	0.195956	0.293221	-0.049407	0.0332543	0.135327	-0.0852599	-0.501151	-0.591841	-0.154743	0.0302514
Q58DX5	NAALADL2	0.397257	0.367383	0.487716	0.303219	0.801656	0.466272	-0.0148007	-0.180847	-0.287465	-0.818315	-0.774312	-0.0158512	0.391108	0.185598	0.42625	0.430615
Q58WW2	DCAF6	-0.0854227	-0.0324661	-0.181247	0.136551	0.262574	0.215286	0.645384	-0.267643	-0.0887758	0.000209105	-0.289025	-0.244396	-0.296641	0.0556724	-0.22845	0.049455
Q5BJF2	TMEM97	0.0673984	0.0269177	0.0126832	0.166893	-0.182777	-0.00774184	-0.542651	-0.82054	-0.637269	-0.342874	-0.448875	0.116722	0.000412141	0.158103	0.131911	0.36735
Q5BJF6	ODF2	-0.488766	-0.43928	-0.574388	-0.897869	-1.06139	-0.401191	-0.108593	-0.14672	-0.210582	0.618067	0.495923	-0.0763776	-0.43727	-0.443049	-0.356816	-0.404528
Q5BJH7	YIF1B	-0.615536	-0.495488	-0.750247	-0.480185	-0.26352	-0.0283314	0.154146	0.030051	0.102645	-0.110934	0.0676901	-0.275469	-0.387082	-0.0751504	-0.292633	-0.630582
Q5BKZ1	ZNF326	-0.278347	-0.287185	-0.851601	-1.07372	-0.553261	0.0999653	0.7012	0.259001	0.477258	-0.0887524	0.191106	-0.674108	-0.383073	-0.649319	-0.730311	-0.871531
Q5C9Z4	NOM1	-0.270431	-0.392877	-0.577002	-0.257096	-0.304593	0.00301601	0.610979	0.442757	0.263592	-0.0839579	-0.454898	-0.555851	-0.5409	-0.40314	-0.395407	-0.283805
Q5D862	FLG2	-0.987791	-1.02991	-1.15234	-0.93566	-0.0196897	-0.0927298	0.567131	0.51337	0.570953	0.25968	0.00805269	-0.588192	0.0222368	-0.608528	-0.989429	-0.743547
Q5EBL4	RILPL1	-0.0233437	-0.101015	-0.0996072	-0.183791	-0.195386	0.068188	0.454405	0.132908	0.189371	-0.354851	-0.320919	-0.336685	-0.200284	-0.0262048	0.0251886	-0.037572
Q5EBL8	PDZD11	0.421047	0.0091082	-0.0240179	1.10846	0.584689	0.166695	0.425776	-0.550241	0.0379646	-0.808164	-0.203486	-0.703107	0.306399	0.135802	0.0290388	-0.145432
Q5EBM0	CMPK2	-0.37722	-0.24949	-0.371545	-0.529165	-0.512693	-0.657888	-0.533287	-0.418314	-0.441268	0.617526	0.545765	-0.147846	-0.330218	-0.166551	-0.423177	-0.276766
Q5F1R6	DNAJC21	-0.311488	-0.488174	-0.53163	-0.202538	-0.845442	-0.159317	0.434354	0.163552	0.102145	0.515358	0.273383	-0.0247542	-0.136652	-0.236949	-0.0901958	-0.188985
Q5FWF6	ZNF789	-0.0845448	0.270496	-0.182417	0.276513	-0.156	0.236443	0.0511538	0.00653483	-0.136876	-0.208187	-0.0655402	-0.30816	-0.0376181	0.179637	0.389696	0.372103
Q5GFL6	VWA2	0.418867	0.298158	0.272354	0.432279	0.479639	0.604416	0.626539	0.511708	0.295337	-1.24162	-1.12674	-0.498474	-0.119642	0.239562	0.451897	0.306127
Q5GLZ8	HERC4	-0.218512	-0.23783	-0.0589404	-0.166348	-0.127694	-0.00539238	0.183631	-0.0176704	0.106836	0.1081	0.0920622	-0.112525	-0.164238	-0.153391	-0.200864	-0.30439
Q5H8A4	PIGG	-0.228514	-0.25939	-0.155854	-0.298344	-0.493066	-0.330691	0.040315	-0.284377	-0.246089	-0.240052	-0.386335	-0.20342	-0.213451	-0.0631929	-0.0993317	0.0078686
Q5H9R7	PPP6R3	0.00540164	-0.0679085	0.0577766	-0.0366623	-0.0470081	-0.177388	-0.450294	-0.514891	-0.165602	0.152231	-0.379312	-0.0563961	0.0950667	-0.0359894	0.0701515	0.104067
Q5H9U9	DDX60L	-0.219455	-0.179777	-0.337066	-0.0740661	-0.676531	-0.274638	0.0546753	-0.136847	-0.390744	0.398516	0.46711	-0.0619601	-0.174662	0.0455977	-0.0184417	-0.212043
Q5HYI7	MTX3	0.344412	0.431508	0.631998	0.432073	0.454171	0.536766	0.354216	0.142524	0.201437	-0.494665	-0.785081	-0.0293709	0.0310749	0.314755	0.451478	0.448256
Q5HYI8	RABL3	-0.192727	-0.198127	-0.0567947	0.000884719	-0.206211	0.412791	0.71586	0.628266	0.578297	-0.321253	-0.528215	-0.499132	-0.356231	-0.135788	-0.202141	-0.134034
Q5HYK3	COQ5	-0.179872	-0.424324	-0.171382	-0.101223	-0.356909	0.127078	0.130695	-0.40655	-0.267191	0.023908	-0.148968	-0.272735	-0.32865	-0.39239	-0.424302	-0.204545
Q5HYK7	SH3D19	-1.06582	-0.782748	-1.13006	-0.793981	-0.631841	0.097375	0.780569	0.911841	0.733905	-0.0956908	0.126409	-0.710935	-0.889658	-0.963271	-0.939729	-1.25029
Q5IJ48	CRB2	0.664268	0.124332	0.504212	0.566216	-0.0611823	0.0477221	-0.512103	-0.69466	-0.445732	0.0696035	0.323668	-0.0241409	0.498136	0.474575	0.412032	0.468613
Q5JPH6	EARS2	0.336368	0.196486	0.297403	0.461467	0.370123	0.162059	0.131457	-0.349942	-0.0178985	-0.47262	-0.23805	-0.234908	0.134048	0.297873	0.286842	0.414271
Q5JPI9	EEF1AKMT2	-0.499495	-0.499522	-0.451932	-0.166283	-0.189855	0.440505	0.977088	0.436302	0.334619	-0.144741	-0.407985	-0.707208	-0.675815	-0.300037	-0.37376	-0.220531
Q5JRA6	MIA3	-0.0356477	-0.0747978	-0.00952813	-0.0149088	0.133191	0.0814667	0.294174	0.164157	0.0466894	0.0282625	-0.15129	-0.242006	-0.201675	-0.0150291	-0.126141	0.00910333
Q5JRX3	PITRM1	0.131908	-0.0470654	-0.0228853	-0.0151941	0.00883917	-0.00637767	0.180095	0.0439423	0.0060608	0.03754	0.025625	-0.127727	-0.0731848	-0.0483612	-0.0164857	-0.0804472
Q5JSH3	WDR44	-0.614322	-0.745514	-0.812545	-0.968028	-1.06193	-0.531454	-0.254806	0.0131971	-0.18047	0.535728	0.553824	-0.114478	-0.478333	-0.571344	-0.617824	-0.626642
Q5JSL3	DOCK11	-1.19844	-1.30175	-1.42924	-1.37031	-1.17239	-0.552368	0.102637	0.0842515	0.209437	1.00979	0.954376	-0.110247	-0.816306	-1.08997	-1.23441	-1.17699
Q5JSP0	FGD3	-1.4076	-1.41686	-2.15635	-1.6181	-2.01514	-0.886801	-0.442027	-0.413847	-0.551303	1.15485	1.136	0.00382739	-0.470554	-1.02344	-1.08397	-1.29568
Q5JSZ5	PRRC2B	-0.149383	-0.263912	-0.022932	0.120092	-0.130585	0.719778	0.353372	0.315297	0.0883081	-0.440092	0.193325	-0.46614	-0.228262	-0.0851584	-0.0305604	-0.121296
Q5JTD0	TJAP1	-0.0450863	-0.0430439	-0.378638	-0.0776449	-0.355055	-0.421995	-0.0498528	-0.229355	-0.0384914	0.102122	-0.163108	-0.252928	-0.0989466	0.0512573	-0.13078	-0.11875
Q5JTH9	RRP12	0.150542	0.23426	0.262106	0.388784	0.150675	0.0958794	0.182661	0.0849472	-0.0787634	-0.557356	-0.619082	-0.129463	0.0189753	0.264079	0.0971814	0.272295
Q5JTV8	TOR1AIP1	-0.534789	-0.519018	-0.764322	-0.659014	-0.953665	-0.702946	-0.34818	-0.241515	-0.430406	0.831744	0.580406	-0.0409699	-0.37934	-0.324784	-0.470424	-0.385918
Q5JTZ9	AARS2	0.0858339	0.0489587	0.00560212	0.164309	0.00514053	-0.00185207	0.118306	-0.0375929	-0.159107	-0.477567	-0.34954	-0.255371	-0.0459811	-0.0195354	0.200438	0.142651
Q5JU69	TOR2A	-0.504697	-0.86964	-0.691443	-0.792354	-0.706529	-0.435788	-0.528252	-0.519542	-0.575278	1.06617	0.671818	0.0338062	-0.254362	-0.37125	-0.327174	-0.464826
Q5JVF3	PCID2	-0.407303	-0.508658	-0.50281	-0.569855	-0.584329	-0.170449	-0.290617	-0.35688	-0.38355	0.110394	0.166596	-0.2839	-0.45666	-0.316649	-0.359	-0.450839
Q5K4L6	SLC27A3	-0.047106	0.0683733	0.244709	0.0994517	0.103816	0.380663	0.404648	0.161718	-0.0218341	-0.548676	-0.479287	-0.125574	-0.205013	-0.0869159	0.0803682	0.0504406
Q5K651	SAMD9	-0.140745	-0.0731381	0.034367	-0.17591	-0.163447	-0.0542928	0.299083	-0.00775301	-0.099576	0.310043	0.35752	-0.235416	0.131546	-0.124355	-0.113533	-0.0830925
Q5KU26	COLEC12	-1.46462	-1.36925	-1.3627	-1.20973	-0.24095	1.35464	1.45761	1.57389	1.38025	-0.639563	-0.42071	-1.41013	-1.85321	-1.62713	-1.39827	-1.36332
Q5M775	SPECC1	-0.197131	-0.380202	-0.230047	-0.146724	0.236555	0.604683	0.845787	0.71971	0.792705	-0.130438	-0.306922	-0.327166	-0.363201	-0.191461	-0.317636	-0.256765
Q5MIZ7	PPP4R3B	0.112647	0.0638854	0.139794	-0.055143	-0.362833	-0.497199	-0.411353	-0.0592212	-0.108294	-0.342696	-0.248492	-0.295709	-0.0299127	0.179419	0.035223	0.180889
Q5MNZ6	WDR45B	0.295141	-0.163237	-0.295388	0.0376014	0.010182	0.67135	0.370616	0.157702	0.18379	0.0234033	-0.190176	-0.417986	-0.31471	-0.0327521	0.0559247	-0.206649
Q5PRF9	SAMD4B	0.151799	-0.111663	0.210905	0.760737	0.436007	0.679753	0.343011	0.774349	0.692491	-0.748057	-0.833396	-0.44964	-0.278983	-0.265493	-0.154744	0.236805
Q5PSV4	BRMS1L	-0.172472	-0.347815	-0.323499	-0.378445	-0.431732	-0.201165	0.0954921	-0.0300377	-0.0924428	-0.284161	-0.00953561	-0.468496	-0.198176	-0.279264	-0.023709	-0.223418
Q5QJ74	TBCEL	-0.0447035	0.0423126	0.00415392	0.433316	0.29977	0.0835474	0.523546	0.154269	0.349054	-0.0185863	-0.251173	-0.0275569	-0.0429105	0.13161	0.0679676	0.236756
Q5QJE6	DNTTIP2	0.408689	0.10778	0.168559	0.199939	-0.200359	-0.369361	-0.144672	-0.73335	-0.582069	0.0159299	-0.193404	-0.121482	0.199092	0.207134	0.131954	0.206886
Q5R372	RABGAP1L	-0.708475	-0.701195	-0.962248	-1.19985	-1.49444	-1.12432	-0.618475	-0.636796	-0.500899	1.06724	0.824235	0.11525	-0.527417	-0.465052	-0.610321	-0.704341
Q5R3I4	TTC38	0.136396	-0.216967	-0.199669	-0.25961	-0.149993	-0.142414	-0.330548	0.00245178	-0.44485	0.237378	0.252267	0.113017	0.092665	-0.0637097	-0.179599	-0.0800795
Q5RKV6	EXOSC6	-0.598185	-0.804494	-0.749878	-0.509907	-0.68911	-0.310573	0.0198308	-0.0204044	0.0880049	0.232527	0.337074	0.0224384	-0.134328	-0.54259	-0.664875	-0.681089
Q5SNT2	TMEM201	-0.0591344	-0.182933	-0.0143437	0.11508	0.439358	0.748938	0.972045	0.623177	0.902163	-0.685951	-0.684221	-0.445121	-0.421568	-0.0984568	-0.128214	-0.162854
Q5SQI0	ATAT1	-0.00852392	-0.20985	-0.0855533	-0.0864883	-0.122927	0.307418	0.500156	0.329718	0.203742	-0.63752	-0.904465	-1.00627	-0.264438	-0.0822526	-0.322285	-0.125934
Q5SQN1	SNAP47	0.239643	0.033136	0.283205	0.62095	0.166147	-0.0338507	-0.226565	0.155697	-0.195867	-0.262546	-0.352968	-0.0701623	0.140999	0.287541	0.404275	0.421227
Q5SRE5	NUP188	0.113399	0.138002	0.0569949	0.244327	0.167429	0.274777	0.298832	0.372439	0.116565	-0.10804	-0.207374	-0.05633	-0.12604	0.0329189	-0.03895	-0.0373087
Q5SRE7	PHYHD1	-0.738887	-0.62777	-0.721132	-0.556937	-0.640331	-0.143624	-0.00229632	-0.00276346	0.095964	-0.223067	0.068391	-0.722199	-0.809458	-0.471487	-0.527856	-0.456357
Q5SRH9	TTC39A	0.171265	0.262258	0.420549	0.195416	0.450962	0.300233	0.251842	-0.111031	-0.128296	-0.90528	-1.06186	-0.0632925	-0.0812185	0.248214	0.219667	0.35637
Q5SSJ5	HP1BP3	0.0549861	-0.0591357	-0.0724488	-0.22556	-0.443889	-0.65745	-0.314862	-0.524625	-0.549414	0.345375	0.366733	0.165461	-0.0430546	-0.0371277	-0.0545502	0.0217898
Q5ST30	VARS2	0.262918	0.103503	0.405601	0.432117	0.254383	0.0658949	-0.100733	-0.302877	-0.362698	-0.485527	-0.378857	-0.208056	0.0199117	0.315414	0.273572	0.353208
Q5SVZ6	ZMYM1	0.100591	0.191112	-0.00823566	0.325964	-0.206915	0.169321	0.0837841	-0.282255	-0.0228015	0.267764	-0.0160912	0.155511	0.0202721	0.196075	0.0775944	0.180193
Q5SW79	CEP170	-0.186817	-0.104686	-0.107677	-0.0199418	-0.17187	0.29485	0.288483	0.304676	0.335645	-0.234364	-0.251978	-0.245473	-0.116413	-0.160742	-0.0882803	-0.142349
Q5SW96	LDLRAP1	-0.539047	-0.692938	-0.972844	-0.859525	-1.39577	-0.494792	0.38229	0.496797	0.358142	0.426308	0.631454	-0.300249	-0.588322	-0.465232	-0.509893	-0.856481
Q5SWX8	ODR4	0.0718687	0.0632522	0.132584	0.0887232	0.274878	-0.0701954	0.123405	0.0374579	-0.0447771	-0.238279	-0.438668	0.0366688	-0.16999	-0.120662	0.125638	0.0434672
Q5SXM2	SNAPC4	0.231828	-0.174801	0.351153	0.557323	0.0813223	-0.0422144	0.0757759	-0.347419	-0.33459	0.287383	0.220005	-0.135207	0.243579	0.464674	0.369898	0.0134926
Q5SY16	NOL9	0.379211	0.451934	0.440994	0.319555	-0.0438728	-0.0233359	-0.215166	-0.684446	-0.0548113	-0.0600888	-0.153007	0.288949	0.302631	0.565454	0.474453	0.615265
Q5SYB0	FRMPD1	-1.24569	-1.61227	-1.30685	-0.166611	0.804726	1.63518	1.79669	1.82124	2.00931	-1.08843	-1.32759	-1.94923	-2.11535	-1.58819	-1.66995	-1.79088
Q5T011	SZT2	-0.36996	-0.395086	-0.197445	-0.603029	-0.559919	-0.314386	0.19854	0.0359463	0.0588831	-0.116715	-0.129895	-0.476476	-0.25334	-0.571624	-0.254551	-0.394431
Q5T0F9	CC2D1B	-0.508154	-0.492432	-0.708534	-0.369717	-0.434238	-0.324853	-0.132472	-0.05007	-0.104217	0.472051	0.499228	-0.177555	-0.290999	-0.301802	-0.312968	-0.291827
Q5T0N5	FNBP1L	0.680724	0.522548	0.728917	0.991544	0.77068	0.598173	0.444132	0.0839614	-0.00200934	-1.61417	-1.44136	0.162628	0.194346	0.454892	0.599548	0.775014
Q5T0Z8	C6orf132	0.634016	0.58164	0.620777	0.675916	0.773881	0.671434	0.608217	0.206252	0.284366	-1.40979	-1.30763	-0.0643271	0.187851	0.516968	0.356157	0.60487
Q5T160	RARS2	0.183974	0.14943	0.0559371	0.112015	-0.12508	-0.0838285	-0.0618741	-0.3951	-0.431442	-0.159706	-0.100438	-0.101897	-0.0126624	0.122536	0.0794485	0.270875
Q5T1M5	FKBP15	-0.462371	-0.484496	-0.610118	-0.847668	-0.556488	-0.534438	-0.237114	-0.0773338	-0.085363	0.445266	0.399133	-0.13113	-0.309848	-0.418264	-0.544504	-0.388093
Q5T1V6	DDX59	-0.142174	-0.0109332	-0.0309229	-0.103295	-0.405726	-0.286395	0.171295	-0.198566	0.125172	0.312044	0.288947	0.0484779	0.143072	0.0143609	-0.0230498	-0.237912
Q5T200	ZC3H13	-0.226243	-0.11347	-0.328212	-0.286664	-0.599857	0.0370399	0.116144	-0.202119	-0.126698	-0.172667	-0.0574869	-0.0549215	-0.127082	-0.0590832	-0.15412	0.0229555
Q5T280	SPOUT1	-0.378457	-0.582219	-0.465194	-0.539101	-0.614088	-0.735092	-0.116177	-0.332585	-0.209485	0.131255	0.0154072	-0.442362	-0.42439	-0.255554	-0.385314	-0.32267
Q5T2E6	ARMH3	-0.171704	-0.286292	-0.51116	-0.52206	-0.472154	-0.339842	-0.128522	-0.186272	-0.0237195	0.556711	-0.0341747	-0.113446	-0.16764	-0.339364	-0.291025	-0.43603
Q5T2T1	MPP7	0.583215	0.609573	0.645013	0.54779	0.640355	0.168372	0.270969	-0.853984	-0.43616	-0.687932	-0.665624	-0.0311876	0.40429	0.625555	0.522529	0.565071
Q5T3I0	GPATCH4	0.185377	-0.0391169	0.246807	0.118159	0.022668	-0.0158522	0.00442557	-0.424944	-0.314664	-0.631761	-0.598469	-0.0315793	0.117836	0.066222	0.289929	0.129918
Q5T440	IBA57	-0.303979	-0.47993	-0.247771	-0.398694	-0.468745	0.22405	0.657446	0.567543	0.546646	-0.0959521	0.0347929	-0.445276	-0.302856	-0.404399	-0.627424	-0.415957
Q5T447	HECTD3	-0.468345	-0.593284	-0.684743	-0.731326	-0.941502	-0.80572	-0.612998	-0.600889	-0.364716	0.705055	0.508294	-0.0115573	-0.439204	-0.50393	-0.609644	-0.482964
Q5T4S7	UBR4	-0.140348	-0.138834	-0.195385	-0.186461	-0.180325	-0.158057	0.0472901	-0.108602	-0.0573776	0.0360796	0.00819652	-0.0410898	-0.142577	-0.0693392	-0.036346	-0.123282
Q5T5P2	KIAA1217	0.610722	0.545311	0.697619	0.789576	0.779379	0.676632	0.632348	0.227557	0.249817	-1.40148	-1.3682	-0.259244	0.293075	0.442569	0.453482	0.598886
Q5T5Y3	CAMSAP1	-0.236585	-0.346466	-0.360895	0.101799	-0.122469	0.780281	1.02518	0.386634	0.392483	-0.43162	-0.0934489	-0.56034	-0.131176	-0.355943	-0.132557	-0.286423
Q5T653	MRPL2	-0.647601	-1.13816	-1.09894	-0.841692	0.053296	0.246111	0.916754	0.852683	0.782542	-0.408773	-0.42377	-1.27235	-0.75648	-0.584499	-1.28756	-1.25974
Q5T6F2	UBAP2	0.285246	0.0426642	0.150787	0.549378	0.235193	0.558918	0.475125	0.277661	0.358368	-0.819897	-0.772962	-0.416277	-0.200965	0.122707	0.136659	0.0260508
Q5T6V5	C9orf64	0.208674	0.178084	0.221992	0.248853	0.249907	0.121125	-0.0139847	-0.1861	-0.315124	0.135015	-0.13242	0.193119	0.125563	0.304847	0.173966	0.335679
Q5T7V8	GORAB	-0.257351	-0.470273	-1.02518	-0.55509	-1.52789	0.699501	0.977705	-0.0643289	0.369186	0.226534	-0.144548	-1.25073	-0.825712	-0.378409	0.0410144	-0.631031
Q5T7W0	ZNF618	0.19017	0.166571	0.215805	0.261498	0.14982	0.134955	0.41822	0.425345	0.248082	-0.485991	-0.380516	0.0654112	0.0643926	0.381356	0.291107	0.25215
Q5T8D3	ACBD5	-0.0444522	0.0819536	0.0457736	0.122844	0.0138145	-0.0498335	0.183633	-0.0284961	0.122541	-0.330141	-0.333245	-0.138154	-0.0743155	0.107626	0.00515506	0.127358
Q5T8P6	RBM26	0.171588	0.117198	0.0126774	0.0311678	-0.143404	0.0607189	-0.0971004	-0.194162	-0.312522	0.304985	0.171935	0.198284	0.0908244	0.146371	-0.0713357	0.0745739
Q5T9A4	ATAD3B	0.815945	0.749759	0.824681	0.847854	0.689974	0.269288	-0.402895	-0.637611	-0.638777	-0.437737	-0.654645	0.273082	0.512953	0.664899	0.604059	0.697556
Q5TA45	INTS11	-0.35304	-0.309816	-0.431121	-0.29531	-0.246583	0.528487	0.636999	0.37174	0.440453	-0.149638	-0.15421	-0.721311	-0.578596	-0.560145	-0.4168	-0.410218
Q5TA50	CPTP	-0.78813	-0.0713263	-0.108193	-1.11094	-0.550908	0.314068	0.425292	0.697418	0.354214	-0.023206	-0.486266	-0.622471	-0.514571	0.0592827	-0.730374	0.157728
Q5TAQ9	DCAF8	-0.560688	-0.392096	-0.295036	-0.256586	-0.288334	0.516876	0.825533	0.40341	0.592313	-0.0718671	-0.0394519	-0.350109	-0.0437846	-0.195306	-0.0464163	-0.171426
Q5TAX3	TUT4	-0.160098	-0.184952	-0.727273	-0.259245	-0.468006	-0.603408	-0.482266	-0.482113	-0.475136	0.814196	0.467818	0.236497	0.0114032	-0.0434546	-0.338574	-0.183561
Q5TC12	ATPAF1	0.330065	0.271651	0.41216	0.206661	0.140815	0.0204418	-0.0497376	-0.488014	-0.199345	-0.378587	-0.188203	0.0109429	0.0985987	0.216052	0.261171	0.358921
Q5TC82	RC3H1	0.233051	0.223876	0.131621	0.160712	0.340011	-0.0814146	-0.229396	-0.0296206	0.142827	-0.704854	-0.683332	-0.425677	0.0243406	-0.0357689	0.328953	0.234784
Q5TCQ9	MAGI3	0.449379	0.532376	0.388688	0.366278	0.263056	0.35288	-0.0240755	-0.43929	-0.522348	-0.635895	-0.689373	-0.142138	0.360939	0.291373	0.374792	0.49234
Q5TCX8	MAP3K21	-0.329425	0.015969	-0.738285	-0.186744	-1.4141	-0.437692	0.381427	0.368206	-0.260179	-0.070763	-0.326128	0.0644851	0.337871	-0.158669	-0.362032	-0.182311
Q5TCZ1	SH3PXD2A	-0.280957	-0.642616	-0.17047	-0.587048	0.00889832	0.63817	0.930742	0.677565	0.739953	-0.28128	-0.364384	-0.756931	-0.661588	-0.678568	-0.321991	-0.474542
Q5TDH0	DDI2	-0.552419	-0.171734	-0.512688	-0.785498	-0.748017	-0.209342	-0.270887	-0.166695	-0.297753	0.568334	0.485371	-0.206362	-0.224699	-0.288304	-0.389611	-0.334019
Q5TEJ8	THEMIS2	-1.51318	-1.37332	-2.03978	-1.98627	-2.8679	-1.44646	-0.544972	-0.111262	-0.829102	0.897642	1.15932	-0.0477249	-0.799098	-0.739986	-1.18644	-1.49263
Q5TGY1	TMCO4	0.0347005	-0.242628	-0.0563554	-0.0578824	-0.251858	-0.399956	-0.416608	-0.425555	-0.260394	0.430491	0.018744	0.239181	0.235746	0.00655272	-0.036398	-0.0965273
Q5TGY3	AHDC1	0.351061	0.251109	0.475977	0.342751	0.117347	0.102785	-0.0740034	-0.117976	0.0413112	-0.798849	-0.711035	-0.230854	0.145103	0.351979	0.405561	0.315456
Q5THJ4	VPS13D	0.0854275	0.00597918	-0.229558	-0.0141479	-0.626525	-0.323154	-0.145765	-0.294559	-0.352804	0.234915	0.306489	0.0161644	-0.0918431	0.112917	0.0932246	-0.116986
Q5TZA2	CROCC	-0.0551118	-0.100312	-0.0634557	-0.082235	-0.158093	-0.17599	-0.0430708	-0.185366	-0.211485	-0.135517	-0.153204	-0.0996898	-0.0593249	-0.0285426	-0.0176431	0.0604762
Q5U5X0	LYRM7	0.204615	-0.216271	-0.285731	-0.39737	-0.508674	-0.470028	-0.648771	-0.693482	-0.505154	0.394373	0.596904	0.101637	0.0789849	0.00763146	-0.116312	0.0821347
Q5U651	RASIP1	-1.79018	-1.75371	-2.17205	-2.22058	-2.38701	-1.24332	-0.729469	-0.396726	-0.380073	0.812291	1.03612	-0.163042	-0.766569	-1.29282	-1.56233	-1.41377
Q5UCC4	EMC10	0.241935	-0.051281	0.232051	0.00250087	0.149235	-0.0201025	0.0831649	0.346314	0.589916	0.305842	-0.136995	-0.255534	-0.200543	-0.0182272	0.0329819	-0.0671392
Q5UIP0	RIF1	0.162947	-0.0606623	-0.00689784	0.0513182	0.0523414	-0.175687	0.063243	-0.168719	-0.188188	-0.233185	-0.361145	-0.320786	0.043549	0.0104587	0.127876	0.0734823
Q5VIR6	VPS53	0.0856634	0.289178	0.176155	0.167023	-0.15107	-0.086639	-0.405912	-0.022572	-0.309917	0.0570981	-0.0595896	0.00126734	0.108337	0.0919611	0.102989	0.412002
Q5VSL9	STRIP1	-0.561225	-0.372337	-0.415228	-0.543067	-0.429575	0.18454	0.205984	0.204901	0.326395	0.0637507	0.41469	-0.403605	-0.396618	-0.596858	-0.233527	-0.534902
Q5VT06	CEP350	0.122092	-0.12014	-0.0129687	-0.243648	-0.537938	-0.374078	-0.213404	-0.31589	-0.40608	0.707277	0.58407	0.399999	0.204004	0.200052	0.0332234	0.109443
Q5VT25	CDC42BPA	0.193378	0.153884	0.298307	0.284328	0.396848	0.320161	0.454652	0.34684	0.257039	-1.09765	-0.767117	-0.441619	0.0190768	0.167061	0.16609	0.285006
Q5VT52	RPRD2	-0.114101	-0.103047	-0.100808	0.108001	-0.309368	-0.065741	0.304942	0.0982568	-0.106284	-0.319384	-0.394662	-0.149654	-0.0662104	-0.00986321	-0.130051	-0.052098
Q5VT66	MTARC1	0.909358	0.820449	1.13072	1.4411	0.999848	0.483553	0.25717	-0.185425	-0.525041	-1.29509	-0.908216	0.349643	0.642782	0.672237	0.958437	1.13759
Q5VT79	ANXA8L1	0.43513	0.215103	0.379688	0.34794	0.525076	0.418405	0.261445	0.281973	0.292157	-0.807868	-0.711051	-0.0509532	0.127395	0.406782	0.358799	0.357839
Q5VTL8	PRPF38B	0.116624	0.054285	-0.0791108	-0.374094	-0.452301	-0.699106	-0.570236	-0.728818	-0.634501	0.0296177	0.0398777	-0.0182275	-0.190977	-0.418878	-0.0731305	-0.0693589
Q5VTQ0	TTC39B	0.059061	0.15478	0.253918	0.497993	0.0598193	0.0397006	0.41732	0.205167	0.18589	0.00843042	-0.315443	-0.060319	0.408098	0.334504	0.327445	0.28111
Q5VTR2	RNF20	-0.11696	-0.111623	-0.200311	-0.0872323	-0.265358	-0.0578246	0.243778	0.112911	0.0111327	0.261632	0.227119	-0.130834	-0.1728	-0.115403	-0.0497486	-0.0343865
Q5VU43	PDE4DIP	0.162931	0.114563	0.0297901	0.0602508	-0.110305	0.0537463	0.046344	-0.228284	-0.134238	-0.152726	-0.275539	-0.17693	0.00190518	0.163216	0.0577274	0.167219
Q5VUA4	ZNF318	-0.225427	-0.149056	-0.147102	-0.182235	-0.0265491	0.189769	0.390404	0.0752398	0.293921	-0.023777	0.166418	0.0156501	-0.203889	-0.00716056	-0.197246	-0.0891711
Q5VUB5	FAM171A1	-0.185823	-0.130209	-0.0791441	0.0737143	0.221685	0.195924	1.15209	0.674437	0.708451	-0.369271	-0.0519278	-0.643326	-0.334583	-0.591999	-0.0751076	0.079024
Q5VUJ6	LRCH2	-0.714677	-0.78534	-0.603194	-0.18284	-0.178128	0.433441	1.08962	0.658365	0.780262	-0.258434	-0.191272	-0.907841	-0.878558	-0.396159	-0.43726	-0.111338
Q5VV41	ARHGEF16	0.18232	0.180284	0.269771	0.443287	0.275345	0.48689	0.310059	-0.0373337	0.0699656	-0.953123	-0.968942	-0.306483	0.151817	0.207668	0.330023	-0.0961663
Q5VV42	CDKAL1	0.00716892	0.0360702	-0.150484	0.088937	-0.320621	-0.316278	-0.177021	-0.157471	-0.183885	-0.0140401	-0.181431	-0.173272	0.081384	-0.0416744	-0.10506	0.0441296
Q5VW32	BROX	0.885959	0.802143	0.859202	0.883685	0.868997	0.258074	-0.189459	-0.474927	-0.510004	-0.864364	-1.04151	0.155052	0.488068	0.715701	0.617485	0.762656
Q5VW36	FOCAD	0.232484	0.239139	0.165672	0.125781	-0.0936361	0.0136437	0.12585	0.296151	0.163613	-0.540511	-0.338355	-0.114662	-0.0792256	0.0565632	-0.014666	0.142804
Q5VWJ9	SNX30	-0.265605	-0.376363	-0.467955	-0.136263	-0.262377	0.257861	0.570306	0.426846	0.41894	0.449694	0.403229	-0.0295029	-0.19197	-0.20538	-0.222692	-0.153588
Q5VWN6	TASOR2	-0.0981624	-0.482679	-0.112219	-0.282006	-0.0411567	0.178893	0.540782	-0.0567005	0.18897	-0.530401	-0.681255	-0.168748	-0.48645	0.065322	-0.328719	-0.744506
Q5VWQ0	RSBN1	-0.453657	-0.476733	-0.541008	-0.680098	-0.734564	-0.58002	-0.0761684	-0.0747059	-0.324161	-0.0828553	0.0318663	-0.497325	-0.371511	-0.214371	-0.17021	-0.318905
Q5VWQ8	DAB2IP	0.133202	-0.0713354	0.0419833	0.277608	0.347785	0.464625	0.592966	0.199799	0.51732	-0.267121	-0.113642	-0.344543	-0.122226	0.0195363	0.00817139	0.255991
Q5VWZ2	LYPLAL1	-0.0579759	-0.154255	-0.173646	-0.300877	-0.38994	-0.498917	-0.550867	-0.492248	-0.525883	0.210108	0.231198	0.165774	0.008599	-0.137042	-0.081478	0.0356514
Q5VYK3	ECPAS	0.167577	0.152371	0.222177	0.27205	0.176959	0.0693453	0.00657694	-0.205993	-0.195707	-0.105893	-0.139852	0.0360381	0.0688991	0.124154	0.116479	0.2434
Q5VYS8	TUT7	-0.384805	-0.331436	-0.497354	-0.327382	-0.590267	0.637954	1.0574	0.247861	-0.234735	0.511672	0.911929	-0.00344775	0.0516711	0.0691219	-0.284687	-0.279815
Q5VZ89	DENND4C	-0.00211422	0.0269895	-0.134551	-0.237428	-0.12076	-0.0793191	0.126029	-0.275449	0.000795839	0.292319	0.110835	0.110642	-0.02607	0.00872176	-0.0791666	-0.12041
Q5VZE5	NAA35	-0.334951	-0.151032	-0.130192	-0.0678762	-0.54033	-0.327106	0.314191	0.00129314	0.173966	-0.404078	-0.349375	-0.757484	-0.584831	-0.106727	-0.13487	-0.216381
Q5VZK9	CARMIL1	0.27344	0.371708	0.385807	0.371777	0.27513	0.200478	0.0900474	-0.246074	-0.226638	-0.379918	-0.353194	0.0470164	0.120095	0.330609	0.259873	0.372857
Q5VZL5	ZMYM4	0.340669	-0.0116334	0.260994	0.256677	0.057318	0.32707	0.45833	0.227026	-0.00928493	-0.561896	-0.670587	-0.479031	0.140013	-0.0265085	0.0970487	0.0833241
Q5W0V3	FHIP2A	-0.109805	-0.0527466	-0.395772	-0.0383674	-0.359638	-0.126302	-0.0481819	-0.0942011	-0.140017	0.163595	0.12332	-0.0502827	-0.179537	-0.0345667	-0.0598927	0.123597
Q5XKP0	MICOS13	0.592602	0.536512	0.617053	0.548284	0.426717	0.0341266	-0.199589	-0.589745	-0.6354	-0.0801857	-0.282157	0.250271	0.435477	0.536223	0.544923	0.561903
Q5XPI4	RNF123	0.00893825	-0.349525	-0.383323	-0.217127	-0.378561	0.10007	0.067403	0.0719145	-0.037344	0.155594	0.197106	-0.0693689	-0.482087	-0.238542	-0.0950614	-0.29865
Q5XUX1	FBXW9	-0.244278	-0.307886	-0.445489	0.0885797	0.714099	1.18674	1.63832	1.24749	1.26591	-1.05944	-1.21079	-1.22614	-0.886307	-0.379326	-0.465855	-0.191588
Q5ZPR3	CD276	-0.234906	0.198081	0.0851847	0.0539594	0.387214	0.72655	1.06292	0.853795	0.627365	-0.537651	-0.21421	-0.567603	-0.301118	-0.11689	0.00439681	-0.0264609
Q63HN8	RNF213	-0.678214	-0.713651	-0.961874	-1.10622	-1.15966	-0.843048	-0.422107	-0.444681	-0.421016	0.926344	0.833419	0.0455629	-0.310123	-0.481749	-0.646416	-0.589115
Q63HQ0	AP1AR	-0.602125	-0.531532	-0.823129	-0.641248	-1.09888	-0.41747	0.209476	-0.122806	-0.100076	0.319629	0.306442	-0.363899	-0.709567	-0.633542	-0.771714	-0.483663
Q63HR2	TNS2	-1.20185	-1.27198	-1.24518	-1.43743	-0.965672	-0.399562	0.191051	0.410866	0.296951	0.746667	0.527784	-0.192832	-0.813132	-0.960495	-1.11871	-1.26785
Q63ZY3	KANK2	-0.457317	-0.517172	-0.698555	-0.565549	-0.084778	0.747949	0.866593	0.81608	0.847363	-0.068082	-0.290327	-0.720096	-0.745023	-0.544887	-0.755746	-0.516285
Q641Q2	WASHC2A	-0.221256	-0.340314	-0.35143	-0.226848	-0.170046	0.0329315	0.164081	0.0851397	0.111266	-0.112051	-0.115134	-0.372536	-0.388743	-0.338143	-0.0686677	-0.10152
Q643R3	LPCAT4	-0.163127	-0.22336	-0.58338	-0.184965	-0.311139	-0.159772	0.169867	0.228496	0.0372356	-0.133704	-0.0762706	-0.137112	-0.255135	-0.372135	-0.00337466	-0.0799606
Q658P3	STEAP3	0.628966	0.533085	0.480396	0.857882	0.698413	0.71559	0.73665	0.218288	0.367952	-1.13544	-0.915603	-0.0554652	0.292739	0.369298	0.580344	0.537078
Q658Y4	FAM91A1	0.42562	0.110007	-0.0625603	0.172916	0.402678	0.688978	0.337927	0.0818447	0.204393	-0.242644	-0.111828	-0.131036	0.0756648	0.0955102	0.266624	0.385761
Q659C4	LARP1B	0.00486672	-0.0113729	0.111761	0.325543	0.209554	1.10913	1.18101	1.05032	0.779345	-0.537095	-0.83767	0.00657288	-0.236817	-0.040937	0.0315478	0.038126
Q66GS9	CEP135	-0.778759	-0.86496	-1.13335	-1.24843	-1.29892	-1.10713	-0.985083	-0.838535	-0.471774	1.02007	0.97354	0.054074	-0.706906	-0.651316	-0.594481	-0.780619
Q66K14	TBC1D9B	0.137365	-0.0340615	0.0429012	0.00291385	-0.00425425	-0.0195822	0.131772	0.0772875	-0.0461978	0.0246979	0.0600456	0.0187099	-0.0325834	0.0182449	0.071758	0.0896871
Q66K74	MAP1S	0.273548	0.236418	0.300115	0.348723	0.0287243	-0.00914585	-0.0360103	-0.309587	-0.298999	-0.12033	-0.21965	-0.0666908	0.214735	0.331829	0.276748	0.266738
Q66K79	CPZ	-1.4768	-1.5286	-1.13373	-0.721769	0.85029	1.9517	2.12154	1.99384	2.10821	-1.41284	-1.28885	-2.31857	-1.9779	-1.78327	-1.63042	-1.58465
Q66LE6	PPP2R2D	-0.51338	-0.544051	-0.761686	-0.623784	-0.731863	-0.0212904	0.452547	0.228865	0.123798	0.659413	0.541742	-0.23683	-0.380184	-0.93041	-0.572247	-0.477605
Q66PJ3	ARL6IP4	-0.308952	-0.538679	-0.6681	-0.472572	-1.10016	-0.758516	-0.332183	-0.678363	-0.630078	0.231805	0.159937	-0.235814	-0.0394842	0.0190418	-0.296059	-0.197641
Q676U5	ATG16L1	0.324518	0.0578979	0.341262	0.192	0.15567	0.508918	0.150597	-0.138643	0.153431	0.268763	0.127424	0.0356377	0.0503801	0.069043	0.124798	0.207854
Q684P5	RAP1GAP2	-0.74997	-0.858526	-0.900288	-0.774259	-1.51427	-0.422072	-0.398611	-0.200274	-0.38527	0.702846	0.415559	0.0197156	-0.590259	-0.455531	-0.401699	-0.713051
Q68CP4	HGSNAT	-0.0457793	-0.0874016	-0.138396	0.120121	0.211931	0.412174	0.691776	0.66735	0.680919	-0.406304	-0.580199	-0.301025	-0.437409	-0.0364589	-0.182903	-0.0578661
Q68CP9	ARID2	0.0519673	0.17618	0.0455779	0.245788	-0.0812008	-0.456273	-0.213654	-0.301918	-0.612126	-0.320421	-0.174185	-0.17449	0.058021	0.126427	-0.0374497	0.0853604
Q68CQ4	UTP25	0.158435	-0.234972	0.307423	0.0950811	-0.514418	0.143025	0.450424	-0.32397	-0.503975	-0.0290923	0.138305	-0.333702	-0.197913	0.0567677	-0.108378	0.275147
Q68CQ7	GLT8D1	-0.292349	-0.218067	0.0186788	-0.392092	-0.0508343	0.473322	0.839385	0.782144	0.787006	0.107202	-0.0130886	-0.31681	-0.342525	-0.35437	-0.448283	-0.253522
Q68CR1	SEL1L3	0.230365	0.0464767	0.237528	-0.324986	-0.0112247	-0.100753	-0.166866	-0.440337	-0.445997	-0.295339	-0.579634	-0.240023	-0.0809574	0.163447	0.0829783	0.131435
Q68CZ2	TNS3	-0.156683	-0.188745	-0.285871	-0.245891	-0.0627984	0.0118027	0.27546	0.197834	0.243228	0.103449	-0.000630351	-0.276201	-0.225146	-0.0957082	-0.0826379	-0.0829538
Q68CZ6	HAUS3	0.0616131	0.00577545	-0.0394429	0.246989	0.00617351	-0.136944	-0.15314	-0.296982	-0.380433	0.288521	0.113994	0.054241	0.252601	0.16283	-0.0336058	0.127041
Q68D91	MBLAC2	-0.00572804	-0.22055	-0.319611	-0.292137	-0.441253	-0.567131	-0.263099	-0.44107	-0.622881	0.176318	0.192303	0.0670495	0.115027	-0.143751	-0.012994	0.041773
Q68DH5	LMBRD2	-0.810596	-1.32095	-1.01672	-0.0988435	1.00357	-0.148241	-0.562795	0.152448	0.158884	0.492437	0.836221	-0.456867	-0.1268	0.519221	-0.520609	-0.282921
Q68DK2	ZFYVE26	-0.354352	-0.278235	-0.288641	-0.517182	-0.713542	-0.482456	0.25063	-0.253847	-0.3099	0.522269	0.594908	-0.0261284	-0.303443	-0.158002	-0.302041	-0.306865
Q68DK7	MSL1	0.158258	0.047973	0.0529731	-0.186197	-0.605469	0.178563	0.0599562	0.668757	-0.188906	0.185745	-0.156787	-0.335902	-0.162771	0.255709	-0.119896	-0.199876
Q68DQ2	CRYBG3	-0.425543	-0.35692	-0.295422	-0.402712	-0.283116	-0.299354	-0.0818061	-0.000231694	-0.14147	0.113473	0.336868	-0.0762175	-0.343922	-0.126796	-0.153422	-0.284166
Q68E01	INTS3	0.717836	0.581158	0.572021	0.590643	-0.0641418	-0.125579	-0.163391	-0.526747	-0.474516	-0.64439	-0.73964	-0.0584567	0.343743	0.729348	0.592595	0.504813
Q68EM7	ARHGAP17	-1.18624	-0.988377	-1.45336	-1.37175	-1.69012	-1.20539	-0.97231	-0.391359	-0.50804	1.19291	1.02952	-0.0616361	-0.567219	-0.710885	-0.966662	-1.06731
Q69YL0	NCBP2AS2	0.323736	0.376029	0.56131	0.675505	0.565878	0.439068	0.698602	0.279424	0.173203	-1.44993	-1.31049	-0.264663	-0.0403474	0.265325	0.221798	0.323075
Q69YN2	CWF19L1	-0.229115	-0.239971	-0.08479	-0.0376165	-0.493911	-0.410707	-0.717824	-0.669708	-0.857144	0.518775	0.471568	0.289893	-0.122189	0.119273	-0.0955964	-0.251197
Q69YN4	VIRMA	-0.0401942	-0.0361395	0.0373287	-0.057477	-0.347501	-0.492129	-0.226966	-0.384656	-0.574317	0.316893	0.357928	0.360194	0.163182	-0.0101403	0.107669	0.0245408
Q69YQ0	SPECC1L	-0.150005	-0.355791	-0.109021	-0.114044	0.144135	0.659102	0.538082	0.672152	0.5855	-0.597121	-0.820413	-0.850584	-0.55351	-0.288212	-0.349902	-0.312085
Q6AI08	HEATR6	0.231108	0.0212075	0.545325	0.619185	0.948999	1.23453	1.53995	0.964387	1.28426	-0.340199	-0.841009	-0.592599	0.116449	0.142247	0.24571	0.354644
Q6AZY7	SCARA3	0.424662	0.208105	0.347268	0.0836738	0.184854	0.186164	0.0919784	-0.00312566	0.172052	-1.06431	-1.12813	-0.341446	0.131479	0.284133	0.360643	0.171925
Q6BCY4	CYB5R2	-0.657029	-0.621871	-0.855864	-0.934528	-0.699615	-0.18447	0.303969	0.200814	0.296701	0.157498	0.108038	-0.462501	-0.603527	-0.702493	-0.613493	-0.934005
Q6DD88	ATL3	-0.360437	-0.316207	-0.284459	-0.175726	0.0340485	0.288954	0.477561	0.38847	0.672336	0.318375	0.21147	-0.183981	-0.364587	-0.264132	-0.318224	-0.236244
Q6DKI1	RPL7L1	0.462964	0.303266	0.485214	-0.00660301	-0.152668	-0.253776	-0.36486	-0.589085	-0.476256	0.482841	0.454893	0.474435	0.479185	0.336861	0.214051	0.277241
Q6DKJ4	NXN	-0.0432635	-0.005991	-0.0716458	0.00743652	0.087667	0.594958	0.692602	0.676423	0.657231	-0.327806	-0.53044	-0.437823	-0.219781	-0.159063	-0.0932	-0.0520029
Q6DKK2	TTC19	0.226432	0.134654	0.262439	0.305002	0.130951	0.0396538	0.280926	-0.126037	-0.0927299	-0.548246	-0.544497	0.0258966	0.0785363	0.342006	0.257135	0.371006
Q6DN90	IQSEC1	-0.124243	-0.325716	-0.547756	-0.368774	-0.494629	-0.481398	-0.0967907	0.0958057	-0.0489675	0.48857	0.540827	0.155138	-0.180416	-0.34511	-0.24168	-0.173008
Q6DT37	CDC42BPG	0.396542	0.216968	0.316903	0.623594	0.273092	0.0332383	0.0736335	-0.506491	-0.691954	-1.2041	-1.27759	-0.191867	0.1357	0.454255	0.33411	0.495315
Q6E0U4	DMKN	-0.814139	-0.809363	-0.915238	-1.54731	-0.671153	-0.54798	0.0112913	-0.285183	-0.0566614	0.613886	0.803336	-0.36387	-0.379706	-0.979951	-0.981825	-0.834419
Q6EMK4	VASN	0.413101	0.228604	0.395999	0.495223	0.300853	0.206463	0.244376	0.0452371	0.169988	-0.803168	-0.957929	-0.229062	0.0277263	0.356793	0.304714	0.406716
Q6F5E8	CARMIL2	-1.48243	-2.06887	-1.84823	-1.98087	-2.46984	-1.29958	-0.697261	-0.908679	-0.94856	1.64332	1.40806	0.0447714	-0.767408	-1.16179	-1.57015	-1.49481
Q6FI81	CIAPIN1	0.204614	0.249457	0.20843	0.232403	0.271977	0.00641863	0.176794	-0.0644075	-0.127129	0.0553885	-0.150277	0.0554765	0.0473129	0.119819	0.0636064	0.109508
Q6GMV2	SMYD5	-0.492623	-1.06502	-0.298541	-0.379791	-0.917674	-0.713535	-0.260341	-0.628945	-0.814773	0.316388	0.146538	-0.502104	-0.507203	-0.670331	-0.726484	-0.566255
Q6GMV3	PTRHD1	0.3887	0.303349	0.260435	0.373956	0.478995	0.0783122	0.0504485	-0.263467	-0.009681	-0.530509	-0.395211	0.0145738	0.184993	0.441739	0.372632	0.259713
Q6GQQ9	OTUD7B	0.633383	0.0301367	-0.247118	0.334629	0.169791	-0.198471	0.437669	0.195999	-0.285713	-0.220553	-0.630017	-0.0300858	0.197781	0.0155363	0.327082	0.383141
Q6GTX8	LAIR1	-1.70262	-1.70811	-2.17338	-2.06769	-2.32692	-0.9436	-0.390504	-0.310137	-0.597978	1.14383	1.11484	-0.0759015	-0.881568	-1.07651	-1.44057	-1.3591
Q6GYQ0	RALGAPA1	-0.245703	-0.279559	-0.276037	-0.316477	-0.362622	0.0218945	-0.0884836	0.139845	-0.352405	0.0351938	0.0595841	-0.120515	-0.339798	-0.359526	-0.291475	-0.274254
Q6I9Y2	THOC7	-0.173036	-0.245711	-0.147116	-0.332184	-0.033562	0.16554	0.0506626	-0.0268166	-0.095714	0.14547	0.0104093	-0.079431	-0.19823	0.0725127	-0.0697373	-0.223322
Q6IA17	SIGIRR	-0.878689	-0.900884	-1.22352	-1.2896	-1.7689	-0.989337	-0.426322	-0.678739	-0.53733	0.518726	0.581692	0.0992775	-0.334938	-0.363851	-0.773162	-0.72556
Q6IA86	ELP2	0.172211	-0.107269	-0.0885674	-0.16923	-0.408687	-0.423474	-0.367143	-0.532763	-0.501663	0.212045	0.0554024	-0.0919852	-0.0743147	0.00273097	0.00240407	0.103359
Q6IAA8	LAMTOR1	0.312541	0.132871	0.168961	0.274893	0.11587	0.027868	-0.537211	-0.218374	-0.242143	0.0372938	-0.054162	0.0300662	0.315655	0.110399	-0.048482	0.172478
Q6IAN0	DHRS7B	0.065458	-0.0565934	-0.0778942	0.0807251	0.0519448	-0.00113021	0.374095	0.168742	0.209459	-0.526488	-0.509574	-0.532208	-0.0666647	-0.0160925	-0.138155	0.0486269
Q6IBS0	TWF2	-0.606602	-0.715522	-0.874906	-0.720922	-0.637525	-0.77616	-0.131302	-0.148736	-0.273469	0.955835	0.891489	0.287604	-0.230396	-0.733182	-0.626975	-0.685724
Q6IC98	GRAMD4	-0.332918	-0.239518	-0.345248	-0.346318	-0.658707	-0.448113	0.176342	-0.00311222	-0.050316	0.440049	0.298898	0.0328386	-0.2186	-0.263297	-0.486999	-0.231838
Q6IN84	MRM1	0.0638744	0.0204597	-0.137396	-0.212532	-0.691448	-0.881344	-0.84501	-1.10352	-1.03031	0.39227	0.305851	0.0230694	0.182024	0.0176917	0.139062	0.00114232
Q6IN85	PPP4R3A	-0.317422	-0.458436	-0.446725	-0.0641543	0.0122781	0.559005	0.653316	0.52382	0.550835	-0.158478	0.0583371	-0.40496	-0.527602	-0.46568	-0.299742	-0.442993
Q6IPR3	TYW3	0.0578012	-0.113582	-0.1438	-0.254581	-0.274619	-0.782115	-0.619829	-0.586093	-0.779568	-0.0466252	-0.27213	-0.22764	-0.102116	0.164161	-0.119626	-0.0947438
Q6IQ22	RAB12	-0.124825	-0.0382385	-0.0217332	-0.546887	0.0375984	0.216652	0.122663	-0.00222007	0.0707832	0.280151	0.397062	0.155357	-0.03968	0.0749137	-0.040666	-0.114847
Q6IQ23	PLEKHA7	0.663489	0.545556	0.772303	0.951165	0.738818	0.299106	0.1266	-0.234774	-0.128389	-1.15921	-0.97775	-0.0455459	0.405518	0.540837	0.570736	0.613184
Q6IQ49	SDE2	-0.170138	-0.237124	-0.150868	-0.380541	-0.0616533	-0.0570418	0.632777	0.251412	0.0850078	0.0159335	0.359345	-0.117477	-0.236699	-0.189809	-0.199207	-0.380346
Q6ISB3	GRHL2	0.176674	0.0591782	0.281779	0.176329	0.20037	0.59297	-0.0388221	-0.430326	0.0607201	-0.68942	-0.561853	-0.0253021	-0.129696	0.441916	0.0803588	0.123685
Q6JBY9	RCSD1	-3.5638	-3.51206	-4.34838	-5.1273	-4.82544	-3.44723	-1.97474	-1.34306	-1.59652	1.9472	1.85702	0.285657	-0.853432	-2.29821	-3.0548	-3.26742
Q6JQN1	ACAD10	0.228035	0.0297286	0.150526	0.441165	0.1252	-0.0847805	-0.149346	-0.176558	-0.271166	-0.247705	-0.208429	-0.0130237	-0.0763247	0.034631	0.220031	-0.123994
Q6KB66	KRT80	0.0606986	-0.0899302	-0.10796	-0.205025	-0.221254	-0.27444	-0.050912	-0.356641	-0.346271	-0.12694	-0.182836	-0.248532	-0.121416	-0.0387051	-0.013996	0.0199446
Q6KC79	NIPBL	-0.275178	-0.201695	-0.282766	-0.32131	-0.871452	-0.663657	-0.449851	-0.227922	-0.685864	0.354082	0.34637	0.0530106	-0.0998951	-0.0279164	-0.16803	-0.0922259
Q6L8Q7	PDE12	-0.259914	-0.173249	-0.00885842	-0.354147	-0.415653	-0.548808	-0.229369	-0.290828	-0.712638	0.301347	0.140415	-0.0542451	0.0100461	-0.190295	-0.187995	-0.334415
Q6N022	TENM4	0.197054	0.124452	0.29103	0.441842	0.431646	0.520649	0.959388	0.55349	0.708748	-0.871443	-0.967351	-0.354959	-0.105203	0.133451	0.0459198	0.165682
Q6N069	NAA16	-0.136758	-0.203727	-0.339478	-0.152378	-0.172858	0.0118505	-0.294038	-0.612182	-0.640151	0.232005	0.243475	-0.600185	-0.0425899	-0.379109	-0.160738	-0.155383
Q6NS38	ALKBH2	-0.229524	-0.19898	-0.276705	-0.184042	-0.0962843	-0.361583	-0.525271	-0.873722	-0.584685	-0.529037	-0.374591	0.304647	-0.356736	0.414019	-0.15787	0.378677
Q6NSJ5	LRRC8E	-0.117858	-0.286754	0.00337986	0.343062	-0.0430885	0.0956416	0.364041	0.526048	0.28672	-0.509856	-0.614848	-0.545983	-0.849788	-0.634869	-0.0794831	-0.226502
Q6NTF9	RHBDD2	-0.144123	0.171968	-0.17734	-0.094039	0.107036	-0.309362	0.160955	0.0552172	-0.235063	-0.753544	-0.706281	-0.612722	-0.108302	0.246652	-0.131426	0.141495
Q6NUK1	SLC25A24	0.389563	0.289444	0.379169	0.17986	0.133445	-0.440376	-0.537998	-0.776947	-0.745998	-0.00642871	-0.133654	0.174637	0.300614	0.249465	0.238244	0.372329
Q6NUK4	REEP3	-0.217448	-0.321274	0.147546	0.247334	0.765309	1.00743	1.3044	1.08408	0.989515	-1.12117	-0.989102	-0.762326	-0.397339	-0.125974	-0.176112	-0.255517
Q6NUM9	RETSAT	-0.0937165	-0.223281	-0.150494	-0.0647015	-0.373101	0.170906	-0.0938563	0.151321	-0.00876974	0.628344	0.393882	-0.348696	-0.116064	-0.129204	-0.329724	-0.178825
Q6NUQ1	RINT1	-0.0290193	-0.277567	-0.308652	-0.226229	-0.311389	-0.0570919	-0.090078	-0.0899146	0.0718788	-0.111398	-0.0254663	-0.0339761	-0.0756016	-0.17119	-0.1276	-0.0781629
Q6NUQ4	TMEM214	-0.00880069	-0.0115288	0.0630088	0.164643	0.391712	0.45601	0.432677	0.305663	0.370338	-0.718228	-0.782795	-0.415371	-0.194494	-0.0217168	0.0292458	0.0604117
Q6NUT3	MFSD12	-0.983729	-0.922759	-1.0087	-1.10327	-0.828108	-0.676468	-0.0422099	-0.228626	0.225468	-0.147756	-0.322467	-0.497995	-0.697994	-0.802443	-0.65488	-0.769289
Q6NV74	CRACDL	0.360567	0.385256	0.521694	0.774742	0.627831	0.922078	1.22475	0.76822	0.737677	-2.41279	-2.45417	-0.626626	-0.0107567	0.268999	0.48961	0.428497
Q6NVY1	HIBCH	0.750007	0.647626	0.699385	0.695253	0.487792	0.0689393	-0.385877	-0.923213	-0.898943	-0.476736	-0.592677	0.293626	0.535289	0.460457	0.479291	0.587368
Q6NW29	RWDD4	-0.969488	-0.920274	-0.939583	-0.978597	-0.365257	-0.212929	0.477927	0.403564	0.256437	0.206175	-0.0949575	-0.450058	-0.904395	-0.660224	-0.762797	-0.818508
Q6NW34	NEPRO	-0.109114	-0.456189	-0.722402	-0.405911	-0.515846	-0.238427	-0.151729	-0.146238	-0.297087	0.0361472	0.0316216	-0.203736	-0.444583	-0.485508	-0.222064	-0.469058
Q6NWY9	PRPF40B	0.269173	0.180537	-0.104737	0.322214	-0.00728673	0.326308	-0.328543	0.0964838	-0.104336	-0.140118	-0.183868	-0.0356699	-0.0479653	0.267635	0.221053	0.090944
Q6NXE6	ARMC6	0.31578	-0.0549527	0.0505676	0.416408	-0.138963	-0.226085	-0.087654	-0.385072	-0.378325	-0.118132	-0.191194	0.101014	-0.00334051	0.243354	0.147332	0.215237
Q6NXG1	ESRP1	0.775198	0.657434	0.870429	0.935796	0.647881	0.38613	0.058215	-0.372278	-0.454589	-1.56493	-1.10129	0.0840434	0.404037	0.763582	0.597685	0.850073
Q6NXR4	TTI2	0.404023	0.0228607	-0.194675	0.42032	0.165427	-0.538881	-0.573094	-0.472973	-0.199319	-0.065156	-0.164005	0.28164	0.809395	0.307137	-0.128909	0.400526
Q6NXT6	TAPT1	-0.137808	-0.478634	-1.01194	-0.778533	-0.868141	-0.345454	0.119237	-0.303592	-0.118886	-0.0197039	0.393881	-0.231155	-0.0711759	-0.285817	-0.283495	-0.101067
Q6NY19	KANK3	-1.83526	-1.88035	-2.26147	-2.49986	-1.93372	-1.0015	0.125975	0.124361	0.0515064	1.12438	1.18325	-0.461126	-1.22396	-1.44205	-1.58322	-1.76462
Q6NYC1	JMJD6	-0.168445	-0.310528	-0.218603	-0.657581	-0.870885	-0.296482	-0.468034	-0.010889	-0.719741	-0.0289418	-0.240521	-0.275197	-0.210458	0.24922	-0.0617614	-0.117259
Q6NYC8	PPP1R18	-1.72931	-1.74418	-2.09997	-2.41216	-1.84115	-0.894048	-0.352133	-0.0366046	-0.194585	1.38029	1.18423	-0.0176816	-0.802414	-1.29368	-1.5091	-1.58453
Q6NZI2	CAVIN1	-0.389686	-0.510381	-0.503981	-0.451593	-0.154752	0.290389	0.471413	0.446728	0.465395	0.319462	0.191878	-0.34232	-0.406518	-0.535376	-0.620901	-0.480374
Q6NZY4	ZCCHC8	-0.316364	-0.193091	-0.516316	-0.226141	0.181236	0.763067	0.484468	0.220732	0.42805	-0.236891	-0.148172	-0.568382	-0.470188	-0.388293	-0.361756	-0.0842988
Q6P087	RPUSD3	0.402914	0.217203	-0.0561419	-0.0399859	-0.172986	-0.652911	-0.559033	-0.77761	-0.713348	0.118135	0.0119616	0.29471	0.174694	0.242314	0.168216	-0.014558
Q6P158	DHX57	0.157124	-0.136138	0.133522	-0.14245	0.0382106	-0.0775084	0.490324	-0.0353919	0.304386	-0.229988	-0.537281	-0.284255	-0.42187	-0.0314578	0.00464013	0.145199
Q6P161	MRPL54	0.290061	-0.0129097	-0.200801	0.15306	0.33141	0.470736	0.459186	0.0770898	0.125594	-0.429988	-0.507307	0.135665	-0.239054	-0.184672	0.0829238	0.0950036
Q6P179	ERAP2	-1.00139	-1.0611	-1.16812	-1.29771	-1.66586	-0.942385	-0.376012	-0.359886	-0.355849	1.01656	0.954007	-0.0521514	-0.595161	-0.756211	-0.851401	-0.938599
Q6P1A2	LPCAT3	0.208571	0.078585	0.309575	0.135863	0.325047	-0.182715	-0.370874	0.0101378	-0.260526	-0.034175	-0.141235	0.199394	-0.0769528	0.139028	0.101822	0.326497
Q6P1J9	CDC73	-0.00678192	-0.0573141	-0.155726	-0.0330083	-0.162952	-0.297748	-0.166985	-0.383346	-0.319897	0.141157	-0.0790319	0.0266812	-0.0626562	0.0449853	-0.00904977	0.0877079
Q6P1K2	PMF1	0.142919	-0.233695	0.0405978	-0.389511	-1.0422	-0.768156	-0.000595872	-0.0356888	-0.331511	0.165189	0.114606	0.102037	0.224589	-0.128797	-0.0118639	-0.390944
Q6P1M0	SLC27A4	-0.148092	-0.203398	-0.124037	-0.066695	-0.159399	-0.0965918	0.232167	0.125742	0.22921	-0.214212	-0.32227	-0.334976	-0.314526	-0.09671	-0.207919	-0.155988
Q6P1M3	LLGL2	0.372645	0.358603	0.548059	0.571295	0.643664	0.408631	0.286848	-0.0951003	-0.108708	-0.856143	-0.928071	-0.331517	0.152989	0.314049	0.371583	0.494104
Q6P1N0	CC2D1A	0.319823	0.381567	0.398245	0.418264	0.269066	0.0257463	0.10576	-0.201069	-0.303588	-0.336612	-0.423157	-0.0315565	0.10362	0.410692	0.293501	0.397914
Q6P1X5	TAF2	-0.0616672	0.0839833	0.0642869	0.0272496	-0.420797	-0.476424	-0.471784	-0.583603	-0.617444	0.223955	0.185408	0.0023809	0.0504302	0.233539	-0.00995985	0.0248027
Q6P1X6	C8orf82	0.936434	0.993545	1.02321	0.865012	0.976807	0.41688	0.120064	-0.426122	-0.354718	-1.06964	-1.26029	0.0993535	0.667645	0.767357	0.800742	0.888858
Q6P2C8	MED27	0.0513565	0.116266	-0.351799	0.172825	0.332528	0.141944	0.196769	0.236203	-0.134643	0.0239045	0.147437	-0.226093	-0.238206	0.103019	-0.118964	-0.0469068
Q6P2E9	EDC4	-0.196398	-0.328946	-0.348333	-0.523253	-0.442379	-0.359248	-0.160285	-0.193903	-0.353424	0.417999	0.319656	0.0157742	-0.105433	-0.111293	-0.209226	-0.167504
Q6P2Q9	PRPF8	0.129008	-0.0167978	0.0810137	0.0274196	0.00495881	-0.0993622	-0.121478	-0.225468	-0.210298	0.130845	0.00325981	0.00735633	0.0252555	0.0247953	0.0262637	0.0534001
Q6P3S1	DENND1B	-0.396011	-0.147239	-0.241408	-0.24338	-0.767759	-0.493179	-0.179326	0.100188	-0.0876339	0.458827	0.318957	-0.327244	-0.681262	-0.334165	-0.222589	-0.209117
Q6P3W7	SCYL2	-0.0479951	-0.19444	0.0215335	-0.0110636	-0.078451	0.0599916	0.199075	0.247357	0.190872	-0.208353	-0.191518	-0.280641	-0.208502	-0.289488	-0.13294	-0.153745
Q6P3X3	TTC27	-0.0115998	-0.0300972	-0.154783	0.0739206	-0.236604	-0.210595	0.142495	-0.136009	-0.0446692	-0.301319	-0.262881	-0.459488	-0.221908	-0.190519	-0.0515188	-0.0386364
Q6P4A7	SFXN4	0.0519698	0.0436792	0.0306333	0.209434	-0.122726	-0.195076	0.409768	0.0894028	0.0421049	-0.488543	-0.473556	-0.287298	-0.060186	0.0345168	0.221239	0.253688
Q6P4E1	GOLM2	0.0795088	0.0199292	0.133612	0.374234	0.559247	0.498044	0.674028	0.424264	0.462482	-0.552735	-0.623361	-0.464218	-0.118331	-0.0161452	-0.025652	0.166455
Q6P4Q7	CNNM4	0.458263	0.24983	0.202653	0.360316	0.091739	-0.153217	-0.186179	-0.715334	-0.486098	-0.540067	-0.247487	-0.0473534	0.13833	0.37256	0.30742	0.191983
Q6P589	TNFAIP8L2	-0.888263	-1.05259	-1.16775	-0.647905	-1.32364	-0.0200668	0.568585	0.414633	0.277927	1.73864	1.39356	0.499006	-0.213819	-0.69907	-0.696194	-1.11949
Q6P597	KLC3	0.600411	0.673136	0.817371	0.781195	0.714859	0.95599	0.410946	0.311005	0.0456751	-0.660094	-0.629977	0.101618	0.639959	0.541452	0.624097	0.610953
Q6P6C2	ALKBH5	-0.189771	0.290794	0.335314	0.197198	-0.841224	-0.717074	-0.416916	-0.941611	-0.459145	0.677399	0.635996	0.380268	0.233085	0.0520686	-0.0638659	0.0529664
Q6P996	PDXDC1	0.158441	-0.150907	0.0347227	0.277842	0.155784	0.221279	0.305159	0.237813	0.241231	-0.563135	-0.655528	-0.308688	-0.0778139	-0.0242667	-0.0572895	0.0120146
Q6P9B6	MEAK7	-0.160604	-0.142213	-0.351136	-0.298772	-0.940298	-0.615868	-0.179329	-0.292699	-0.336352	0.382935	0.294766	-0.0901034	0.00571114	-0.0550569	-0.141548	-0.152981
Q6P9B9	INTS5	-0.0248716	-0.114273	-0.359376	0.139972	-0.430795	-0.578565	0.166018	-0.286984	-0.516093	0.128322	0.244228	-0.194376	-0.060442	-0.0947225	-0.00151277	-0.0865738
Q6PCB0	VWA1	-1.54557	-1.20562	-1.72379	-1.25483	-0.71319	0.331278	0.935983	0.922576	0.88528	0.40904	0.0917887	-0.954049	-1.02874	-1.20727	-1.1976	-1.15816
Q6PCB5	RSBN1L	-0.267441	-0.260058	-0.239786	-0.103667	-0.326614	-0.299911	0.00972169	-0.0479471	0.410169	0.408036	0.403032	0.171436	-0.0500047	-0.0343188	-0.292902	-0.328643
Q6PCB7	SLC27A1	-0.106693	-0.0187191	-0.029446	0.0744584	0.0594276	0.018335	0.309216	0.190541	0.106132	-0.270519	-0.312061	-0.169665	0.0543576	-0.010704	0.0699314	0.00641169
Q6PCB8	EMB	-0.40708	-0.72046	-0.799819	-0.793629	-1.32164	-0.607234	0.329759	0.0601547	0.160771	0.0233858	0.325621	-0.601841	-0.60813	-0.627513	-0.611246	-0.753619
Q6PCE3	PGM2L1	-0.428008	-0.599906	-0.660721	-0.869187	-1.33921	-1.02589	-0.752609	-0.440434	-0.620088	0.192824	0.164021	-0.294199	-0.174544	-0.772849	-0.576158	-0.478471
Q6PCT2	FBXL19	-1.15377	-1.09437	-0.897948	-0.342248	-0.162248	0.449321	1.3056	0.9849	0.908463	-2.08829	-1.98362	-1.89775	-1.15919	-1.06085	-0.681197	-1.04964
Q6PD62	CTR9	0.22956	0.113445	-0.0439541	-0.0906425	0.126176	-0.261964	-0.244796	-0.55022	-0.645592	0.230833	0.232093	-0.128455	-0.0266686	0.128201	0.105564	0.0330532
Q6PD74	AAGAB	-0.294767	-0.429764	-0.260766	0.0921439	0.407276	0.623844	0.811816	0.616247	0.687339	-0.18827	-0.378457	-0.385048	-0.50765	-0.131356	-0.31087	-0.109641
Q6PFW1	PPIP5K1	0.128023	0.341268	0.431818	0.30679	-0.359352	-0.147688	0.198647	0.0545039	-0.0150467	0.142663	0.087052	0.0273364	-0.0324717	0.120451	0.0714939	0.505561
Q6PGP7	TTC37	0.0267625	0.0683655	0.00756042	0.0268347	-0.0497208	0.110649	0.15537	0.0205869	-0.00888871	-0.0195737	-0.0285572	-0.0588426	0.0949537	0.0197801	0.108576	0.0303481
Q6PHR2	ULK3	0.453604	0.310699	0.384983	0.212438	0.121878	-0.216299	-0.243743	-0.567311	-0.343936	-0.544544	-0.17611	0.124527	0.0913943	0.44355	0.177537	0.2233
Q6PI47	KCTD18	0.267312	0.253163	0.0802857	0.268285	-0.189675	-0.201482	-0.360454	-0.299686	-0.466427	-0.100717	-0.127754	-0.134999	0.209225	0.382444	0.159781	0.237332
Q6PI48	DARS2	0.517853	0.38783	0.328912	0.747935	0.279531	-0.0342509	-0.566375	-0.934864	-0.665867	-0.121416	-0.235653	0.312949	0.188503	0.195661	0.258297	0.261265
Q6PI78	TMEM65	0.0658412	0.0165866	0.123972	0.211487	0.164558	0.0475346	0.108166	-0.031685	-0.123047	-0.602219	-0.545822	0.0851455	-0.112956	0.0862903	0.0807453	0.235965
Q6PII3	CCDC174	-0.3567	-0.342858	-0.48592	-0.213176	-0.329507	-0.0124739	0.66492	0.605098	0.352026	0.0595205	-0.0866676	-0.468777	-0.34267	-0.376679	-0.339639	-0.0161231
Q6PIJ6	FBXO38	-0.118233	-0.123395	-0.124894	-0.258292	-0.302947	-0.369963	0.0475565	-0.0344661	0.0855776	0.052506	-0.10242	-0.0682894	-0.0330557	0.0107496	-0.211894	0.103389
Q6PIU2	NCEH1	-0.450401	-0.626152	-0.726908	-1.00465	-1.0722	-1.26006	-0.974332	-0.782854	-0.768773	0.790597	0.757754	0.300657	-0.112483	-0.242367	-0.598832	-0.508612
Q6PIY7	TENT2	0.245708	0.372321	0.374745	0.0746707	-0.220702	-0.379569	-0.264767	-0.845608	-1.15952	0.582343	0.784905	0.443714	0.617882	0.152009	0.387962	0.0879695
Q6PJF5	RHBDF2	-0.89582	-0.893579	-1.28461	-0.681781	-0.598261	-0.00701142	0.97889	0.592653	0.598805	-0.596044	-0.643787	-1.12479	-1.21065	-0.751813	-0.63692	-0.866895
Q6PJG2	MIDEAS	-0.49985	-0.235031	-0.540469	-0.438325	-0.393905	-0.364141	0.128306	-0.0243341	-0.142631	0.415714	0.394825	-0.0824493	-0.329983	-0.404104	-0.452629	-0.321961
Q6PJG6	BRAT1	-0.428125	-0.346996	-0.0971081	0.395181	-0.446295	0.225207	0.584501	0.473614	0.310971	-0.477272	-0.64213	-1.04419	-0.345169	-0.310429	-0.214356	-0.244547
Q6PJI9	WDR59	-0.74742	-0.741239	-0.698361	-0.721687	-0.382485	0.170047	0.927034	0.703509	0.632743	-0.246142	-0.21098	-0.748477	-0.709329	-0.559928	-0.566205	-0.597918
Q6PJT7	ZC3H14	-0.0654391	0.104723	-0.0834153	0.103334	0.160215	0.422197	0.158159	-0.136563	-0.319773	0.00192082	0.0056136	-0.149395	0.204086	0.193266	0.0191833	0.0154665
Q6PK18	OGFOD3	0.144081	-0.0968717	-0.12519	0.07001	0.234089	0.337486	0.496693	0.305068	0.2249	-0.320846	-0.0456243	-0.77692	-0.314876	-0.300012	-0.0769127	-0.0298405
Q6PKC3	TXNDC11	0.00201354	-0.00701645	-0.665299	-0.410443	-0.255764	-0.287005	-0.324486	0.156055	-0.296657	0.22416	0.373904	-0.0763154	-0.103502	-0.0113085	-0.0331885	-0.226124
Q6PKG0	LARP1	0.0754667	0.111351	0.0176369	-0.0524312	-0.23239	-0.232732	-0.133348	-0.211484	-0.360545	-0.0562957	-0.101832	-0.0456797	-0.0120228	0.126249	0.112349	0.146985
Q6PL18	ATAD2	-0.107471	-0.429622	-0.185854	-0.130388	-0.238644	0.000874929	0.0159669	0.377127	0.236511	0.32715	-0.0248733	-0.304814	-0.330774	-0.349706	-0.340912	-0.411072
Q6PML9	SLC30A9	0.22862	0.297373	0.271402	0.384093	0.118497	0.153724	-0.0422363	-0.146294	-0.108394	-0.541726	-0.410147	0.0770332	0.103569	0.311705	0.241534	0.216059
Q6QNY0	BLOC1S3	-0.434579	-0.324493	-0.44694	-0.58535	-0.87581	-0.509116	-0.208367	0.0295215	-0.0460274	0.570843	0.441224	-0.266647	-0.343231	-0.196037	-0.518584	-0.328125
Q6R327	RICTOR	-0.104387	-0.0992914	-0.0532474	-0.217162	-0.208312	-0.39896	-0.22002	-0.219489	0.00818098	-0.239632	-0.282824	-0.257307	-0.235175	0.0523825	0.0275767	-0.168378
Q6RW13	AGTRAP	0.00108446	-0.168	-0.0496445	-0.0404924	-0.279166	0.112745	0.468039	0.255048	0.352478	-0.174507	-0.274168	-0.332261	-0.282024	-0.107105	-0.0641474	0.11507
Q6SPF0	SAMD1	-0.305947	-0.405487	-0.14694	0.466458	0.0260753	0.303369	0.632829	0.690675	0.633303	-0.21761	-0.376185	-0.774915	-0.392554	-0.201095	-0.332501	-0.0247759
Q6STE5	SMARCD3	-0.0116092	0.174002	0.259796	0.0395157	-0.158326	-0.0974171	0.225992	0.153249	-0.241459	0.060645	-0.194964	0.0330402	-0.140839	-0.00876312	0.0791112	0.105711
Q6SZW1	SARM1	-0.0562362	-0.0763641	-0.0735486	-0.245819	-0.177578	-0.086582	0.111438	-0.0635107	0.0420403	0.372929	0.150022	0.0297249	-0.0351603	-0.127181	-0.0431303	-0.0887461
Q6UB35	MTHFD1L	0.461505	0.302188	0.624025	0.548914	0.228547	0.00513106	-0.0388932	-0.450695	-0.367924	-0.670533	-0.634724	-0.0318077	0.164274	0.356044	0.31245	0.485053
Q6UB99	ANKRD11	-0.0303806	-0.0800581	-0.253732	-0.445807	-0.326177	-0.27533	0.0973941	-0.378231	-0.482079	-0.934274	-0.290368	-0.360556	0.0376153	0.150906	0.037858	0.0694099
Q6ULP2	AFTPH	-0.208156	-0.259539	-0.240306	-0.178065	-0.147506	-0.151662	0.330494	-0.0363559	0.0477839	0.0234173	0.0942644	-0.0457698	-0.329797	-0.166871	-0.211752	-0.250081
Q6UN15	FIP1L1	-0.17627	-0.224934	-0.286056	-0.542018	-0.27362	-0.175858	-0.043767	-0.326878	0.34337	0.252709	-0.0110966	-0.574387	-0.363924	-0.11811	-0.18495	-0.422635
Q6UUV9	CRTC1	0.136757	0.042067	-0.02024	0.13958	-0.307412	0.202725	0.1164	0.142324	0.216159	-0.136769	0.180875	-0.235559	0.0162237	0.254018	0.209547	-0.00484864
Q6UVK1	CSPG4	-0.350548	-0.351512	-0.641053	-0.412409	0.0322802	0.545822	0.761023	0.738749	0.735018	-0.457191	-0.559127	-0.668662	-0.680488	-0.404925	-0.40181	-0.5393
Q6UW02	CYP20A1	-0.168701	-0.102005	-0.158278	-0.240642	-0.307181	-0.171457	-0.212846	-0.0809386	-0.184322	0.0410855	0.0799185	-0.12095	-0.0905469	-0.13491	-0.188585	-0.136291
Q6UW63	POGLUT2	-0.26736	-0.167194	-0.29852	-0.033039	0.393817	0.396114	1.11874	0.617338	0.803141	-0.732158	-1.02974	-0.846461	-0.375481	-0.229591	-0.166074	-0.187006
Q6UW68	TMEM205	0.119179	0.0545146	0.0449031	0.0108344	0.215453	0.309191	0.075655	-0.183865	-0.0900655	-0.726887	-0.634224	-0.470991	-0.282005	-0.174768	-0.251558	0.129203
Q6UWE0	LRSAM1	-0.0395807	-0.129648	-0.238523	-0.354565	-0.266282	0.182736	0.232141	-0.232395	-0.467793	-0.100808	0.00520144	0.100354	-0.0992056	-0.11593	0.0931302	-0.0817421
Q6UWP7	LCLAT1	0.403613	0.290903	0.499565	0.359406	-0.0688851	0.0516334	0.229584	-0.211655	-0.174608	-0.471622	-0.602564	-0.127423	0.0276947	0.249759	0.21324	0.358602
Q6UWP8	SBSN	-1.21342	-1.26937	-1.45492	-1.73471	-1.63532	-1.05131	-0.529509	-0.148745	-0.120593	1.07714	0.99147	-0.231428	-0.643841	-1.00996	-1.07661	-1.00346
Q6UWY5	OLFML1	-2.78719	-2.91355	-2.71153	-2.32381	-0.491505	0.726325	1.3662	1.37935	1.42225	0.612072	0.481437	-1.35215	-2.03118	-2.34016	-2.69669	-2.62448
Q6UWZ7	ABRAXAS1	-0.259644	-0.325327	-0.353463	-0.285606	-0.599027	-0.253541	0.0547304	0.0216264	-0.09875	0.442768	0.116895	0.0436692	-0.179933	-0.204183	-0.442207	-0.164268
Q6UX04	CWC27	0.629089	0.503424	0.235497	0.255348	0.370327	0.4021	0.457366	-0.0474702	-0.000851448	0.197044	0.0915074	0.196369	0.416977	0.468736	0.471255	0.546488
Q6UX06	OLFM4	-0.245245	-0.631233	-0.734323	-0.720357	-1.27847	-0.548208	-0.116313	-0.297363	-0.0875803	0.498364	0.341732	-0.453942	-0.430695	-0.246055	-0.617565	-0.475376
Q6UX53	METTL7B	0.919625	0.804768	0.954623	1.07121	0.794504	0.434808	-0.0603481	-0.239655	-0.258202	-1.10019	-1.30768	0.227964	0.43387	0.854321	0.806547	0.887066
Q6UX71	PLXDC2	-0.312694	-0.525242	-0.21854	-0.148126	0.894408	1.21334	1.73059	1.35548	1.33577	-0.782419	-0.736973	-1.18133	-0.906355	-0.607194	-0.504235	-0.512515
Q6UXG8	BTNL9	-1.53681	-1.41039	-0.514396	0.291476	1.37635	2.43072	2.07403	1.5234	1.42145	0.804765	0.651003	-0.61047	-1.26476	-1.13511	-1.29459	-1.4421
Q6UXI9	NPNT	-0.923678	-1.21419	-1.20722	-0.887811	0.14708	1.23381	1.52666	1.52375	1.56067	-1.13458	-0.746832	-1.84928	-1.68397	-1.33541	-1.11866	-1.37265
Q6UXN9	WDR82	0.0172203	-0.11811	-0.409638	-0.29525	-0.395158	-0.397014	-0.53431	-0.667767	-0.693464	0.410961	0.265573	-0.149135	-0.0455928	-0.209861	-0.0592217	-0.0145892
Q6UXV4	APOOL	0.292003	0.0878352	0.308739	0.46567	0.532075	0.624518	0.679332	0.490003	0.48883	-0.922348	-0.774975	-0.167014	-0.0915484	-0.11855	0.0121816	0.191234
Q6VMQ6	ATF7IP	0.152637	0.156414	0.160603	0.040193	0.00197199	0.29761	0.209669	0.0340051	0.0329677	0.112856	0.0912121	0.00871355	0.202326	0.156239	0.223797	0.229794
Q6VY07	PACS1	-0.731383	-0.607777	-0.694983	-0.866746	-0.442477	-0.436193	-0.231886	-0.347667	-0.303032	0.508362	0.543145	-0.0708905	-0.341302	-0.477676	-0.662623	-0.747699
Q6WCQ1	MPRIP	-0.480345	-0.451333	-0.441981	-0.424532	-0.078525	0.648217	0.853064	0.790163	0.88862	-0.251818	-0.274831	-0.651298	-0.533843	-0.401781	-0.490599	-0.476823
Q6WKZ4	RAB11FIP1	-0.293042	-0.507196	-0.602142	-0.568953	-0.632101	-0.307671	-0.565436	-0.250571	-0.299327	0.0813938	0.250366	-0.263835	-0.253343	-0.227968	-0.22943	-0.246288
Q6XE24	RBMS3	-0.367404	-0.373336	-0.576056	-0.298996	-0.893383	-0.662719	-0.630808	-0.643909	-0.581055	0.344587	0.298144	-0.165865	-0.443516	-0.129298	-0.283851	-0.288972
Q6XQN6	NAPRT	0.347292	0.139729	0.507115	0.653606	0.38966	0.108259	0.28895	-0.0788465	0.0156244	-0.522051	-0.60528	-0.100179	0.159875	0.403471	0.536859	0.420142
Q6XZF7	DNMBP	-0.362412	-0.568992	-0.594148	-0.393015	-0.481752	0.0398616	0.509738	0.318576	0.315768	0.472986	0.0432916	-0.237739	-0.381545	-0.429833	-0.368403	-0.273509
Q6Y1H2	HACD2	0.149645	0.113728	0.132921	0.384362	0.243436	0.0636133	-0.0723365	-0.00501207	0.187189	-0.258933	-0.205075	-0.173108	0.114581	0.361257	0.040511	0.171593
Q6Y2X3	DNAJC14	-0.335048	-0.299762	-0.418363	-0.476039	-0.943167	-0.380423	0.0562406	0.0956523	0.0685468	-0.0836457	0.156017	-0.292723	-0.354287	-0.212737	0.016222	-0.0278017
Q6Y7W6	GIGYF2	0.0848629	0.0590086	0.017844	0.0181321	0.171454	0.193932	0.30301	0.0952	0.193909	-0.239184	-0.254068	-0.270989	-0.0858697	-0.0302363	0.0524205	0.0609319
Q6YHK3	CD109	0.474414	0.418692	0.510213	0.627249	0.718807	0.565418	0.436108	0.176778	0.0765464	-0.873849	-1.01865	-0.115607	0.344102	0.48216	0.454291	0.496891
Q6YHU6	THADA	-0.0572989	0.0142389	-0.076142	0.0107054	-0.183991	-0.00978158	0.0638498	-0.179187	0.139983	-0.0698654	-0.141458	-0.0174153	0.0309889	0.148295	0.120062	0.193668
Q6YN16	HSDL2	-0.0541426	-0.0236308	-0.134045	-0.413788	-0.571449	-0.649104	-0.361002	-0.654477	-0.664051	0.672722	0.380811	0.114202	-0.0273419	-0.0513518	-0.0738734	-0.154656
Q6YP21	KYAT3	0.310532	0.218192	0.28232	0.102397	0.11496	-0.0692348	-0.154174	-0.23251	-0.206497	-0.100319	-0.242338	-0.0205776	0.265033	0.201455	0.19449	0.259643
Q6ZMI0	PPP1R21	0.23398	0.254286	0.200339	0.309253	0.384274	0.258623	0.365533	0.100678	0.197816	-0.19745	-0.233975	0.0582903	0.183292	0.128745	0.154584	0.259377
Q6ZMP0	THSD4	-0.0176985	-0.00278891	0.0898937	0.293011	0.407038	0.604608	0.78967	0.514486	0.561271	-0.834635	-0.765429	-0.434916	-0.203598	-0.0011578	0.124768	0.0619368
Q6ZMU5	TRIM72	0.251109	0.383807	0.208632	0.659034	0.495713	0.493705	-0.0787359	0.0397093	-0.00134666	-1.36812	-1.32731	-0.0598998	0.360351	0.336855	0.283108	0.329259
Q6ZMZ3	SYNE3	-1.23028	-1.27161	-1.31282	-1.56013	-1.32222	-0.740903	-0.277951	-0.208035	-0.281979	1.03934	0.938547	-0.106482	-0.632195	-0.849022	-1.05224	-1.12514
Q6ZN28	MACC1	0.552052	0.579872	0.414137	-0.241391	0.0382195	0.213717	-0.166747	-0.287797	-0.195239	-0.784907	-0.643654	-0.550549	0.0775732	0.241366	0.634729	0.439288
Q6ZNB6	NFXL1	-1.01035	-0.900644	-0.918869	-0.327917	-0.430259	0.498068	1.85047	0.938306	0.78197	-0.862849	-0.839291	-1.30662	-1.0092	-0.750726	-0.620726	-0.427696
Q6ZNC8	MBOAT1	0.21534	-0.0221567	0.335391	0.245109	-0.191915	0.122005	0.0987513	-0.337697	-0.376677	-0.341186	0.022964	-0.111742	-0.358018	0.513146	0.385643	0.273688
Q6ZNJ1	NBEAL2	-0.271439	-0.279887	-0.427765	-0.419132	-0.378081	-0.266179	0.26529	-0.103192	-0.0906485	0.523764	0.474477	0.127312	-0.013208	-0.140389	-0.230336	-0.122206
Q6ZRP7	QSOX2	0.221639	-0.225435	0.457142	0.326938	0.674218	1.28361	0.907855	0.264596	0.946696	0.518016	0.089687	0.16155	0.0148256	-0.0382681	0.0551005	0.192983
Q6ZRS2	SRCAP	-0.034491	-0.0313523	0.0654142	-0.108173	-0.460637	-0.124696	-0.00179623	-0.153235	-0.302811	0.00184325	0.058159	-0.0455041	0.140687	0.0426856	-0.118317	0.0692599
Q6ZRV2	FAM83H	0.192711	0.113223	0.16989	0.374513	0.555116	0.388447	0.509507	0.0787802	0.44415	-0.938648	-0.927235	-0.223613	-0.260161	0.124894	0.1759	0.14887
Q6ZS11	RINL	-0.619114	-0.538344	-1.087	-0.903717	-0.638347	-0.58751	-0.0636235	0.0524965	-0.149282	0.160258	0.272893	-0.126815	-0.444173	-0.275295	-0.551732	-0.412813
Q6ZS17	RIPOR1	-1.22136	-0.97343	-1.5476	-1.49744	-0.806292	-0.460545	0.371078	0.14773	0.112231	0.505936	0.437483	-0.956628	-0.796484	-0.699184	-0.692586	-0.567707
Q6ZS30	NBEAL1	-0.108529	-0.107506	0.0503724	-0.132789	0.0235366	0.393595	0.404828	0.0101609	0.103868	-0.0106345	-0.0538683	-0.29584	-0.419689	-0.0325465	-0.0298318	-0.0256841
Q6ZS81	WDFY4	-1.77563	-1.70463	-2.37532	-2.83102	-2.8952	-2.25298	-1.54832	-0.974663	-1.10257	1.44586	1.38847	0.0963968	-0.787862	-1.4081	-1.50896	-1.75395
Q6ZSR9	2	0.389128	0.197601	0.447959	0.171862	0.0205256	0.0734504	0.0330565	-0.382071	-0.425466	-0.253888	-0.526048	0.00643234	0.0674417	0.113704	0.177863	0.25539
Q6ZSS7	MFSD6	0.635253	0.386466	0.584374	0.824168	0.44625	0.0218724	-0.0624605	-0.275483	-0.273964	0.109279	-0.129806	0.273549	0.535591	0.643382	0.54472	0.617703
Q6ZSZ5	ARHGEF18	-0.88675	-0.796362	-1.18903	-1.23923	-1.40456	-0.888954	-0.242635	-0.303551	-0.275395	0.84302	0.937571	0.0695899	-0.686746	-0.522227	-0.86459	-0.723167
Q6ZT12	UBR3	0.180194	0.283145	0.361171	0.741038	-0.173638	-0.0347286	-0.493124	-0.269182	-0.495481	-0.493244	-0.0138365	-0.147787	0.548967	0.535093	0.444934	0.380821
Q6ZT21	TMPPE	0.124549	-0.0822597	0.357407	0.331033	0.567414	0.164533	0.328696	-0.263177	-0.110622	0.504878	0.93832	0.545521	0.921317	-0.0804679	0.173402	0.0728182
Q6ZU35	CRACD	-0.523009	-0.469649	-0.753804	-0.390687	-0.251956	0.657879	1.22475	1.06431	1.02206	-0.337594	-0.519527	-0.82157	-0.487632	-0.451883	-0.605123	-0.390532
Q6ZU65	UBN2	0.193954	0.0765483	0.440866	0.346587	0.633784	0.521823	0.729827	0.581825	0.533903	-0.897979	-0.825153	-0.581016	0.0102137	0.100273	0.17899	0.22158
Q6ZU80	CEP128	-0.248533	-0.409626	-0.30719	-0.443955	-0.857988	-0.424028	0.0830337	-0.126946	-0.27157	0.921552	0.369053	0.134169	0.105205	-0.420104	-0.281524	-0.0392378
Q6ZUJ8	PIK3AP1	0.0342824	0.0818526	0.0398859	0.00752739	0.0492974	-0.214745	0.0511918	0.000689865	-0.0162498	-0.0504057	-0.120558	0.0283919	0.156085	0.116713	0.133039	0.0848092
Q6ZUM4	ARHGAP27	-0.79068	-0.560591	-0.81815	-0.809433	-0.835058	-0.0977194	0.385754	0.224538	-0.0155226	0.738887	0.616308	-0.223991	-0.556589	-0.469013	-0.457493	-0.637572
Q6ZUT6	CCDC9B	-0.137982	-0.0269063	0.152799	0.265491	0.715256	0.581574	0.971629	0.988666	0.949083	-1.36426	-1.2156	-0.608488	-0.1769	0.114738	-0.1463	0.0951834
Q6ZVF9	GPRIN3	-0.749083	-0.858328	-0.738473	-0.517441	-0.353782	0.136517	0.647473	0.698724	1.13318	-0.0965644	0.274237	-0.771575	-0.88764	-1.00449	-1.11178	-0.992223
Q6ZVM7	TOM1L2	-0.0057006	0.176772	-0.118672	-0.048742	0.124116	0.230534	0.549597	0.50895	0.432409	0.0526245	-0.0998329	-0.399237	0.0391254	0.0284314	0.0166967	-0.218611
Q6ZXV5	TMTC3	0.0349273	0.179153	0.132272	0.0755006	-0.142603	-0.313419	-0.0638216	-0.323084	-0.191687	-0.422261	-0.222663	-0.188219	-0.0240037	0.162733	0.267475	0.121247
Q709C8	VPS13C	-0.647073	-0.730332	-0.825303	-0.874738	-0.859683	-0.670642	-0.290758	-0.270598	-0.243426	0.753251	0.706301	-0.0760341	-0.387546	-0.567565	-0.627702	-0.606857
Q709F0	ACAD11	0.749882	0.893009	0.847323	0.824509	0.793329	0.0387483	-0.246972	-1.06247	-0.764294	-1.01874	-1.04271	0.0574447	0.646732	0.922059	0.86644	1.00166
Q70CQ2	USP34	-0.0714569	-0.181261	-0.0840569	-0.0318273	-0.563784	-0.179902	0.204528	0.0179324	0.0060834	0.00468223	-0.25867	-0.278699	-0.370153	-0.260146	-0.285284	-0.210711
Q70HW3	SLC25A26	0.24527	0.180291	0.197379	0.202941	0.038222	0.051372	0.0808088	-0.0805812	-0.103814	-0.464228	-0.421376	-0.265696	-0.0108995	0.232451	0.155455	0.212989
Q70IA6	MOB2	-0.421295	-0.197195	-0.265091	-0.625959	-0.273577	0.0229499	0.259165	0.120091	0.167317	0.393598	0.329359	-0.210359	-0.224559	-0.312495	-0.266324	-0.358572
Q70J99	UNC13D	-0.615154	-0.57944	-0.827979	-0.903669	-0.91462	-0.794927	-0.154309	-0.211842	-0.344783	0.803701	0.646067	-0.0735207	-0.42438	-0.441171	-0.544357	-0.626924
Q70UQ0	IKBIP	-0.317832	-0.38876	-0.384243	-0.0726545	0.513582	0.999085	1.16572	1.11906	1.02509	-0.40524	-0.467844	-0.682354	-0.450898	-0.496151	-0.482507	-0.39041
Q712K3	UBE2R2	-0.0462755	0.100179	0.214152	0.184889	-0.157273	-0.338837	-0.24034	-0.162069	-0.151599	0.0852288	0.083919	0.0743411	0.131108	-0.104419	0.041138	0.105538
Q71RC2	LARP4	0.0771726	0.184489	-0.152816	0.3979	-0.176208	0.421471	0.137391	0.120805	-0.259782	0.168984	0.238505	-0.134869	-0.216053	0.0706434	-0.00829618	0.405327
Q71RG4	TMUB2	0.373641	0.382146	0.214336	0.31774	0.218167	0.371151	0.391487	-0.0361445	0.0311729	-0.326454	-0.455488	-0.0306842	0.0361528	0.196388	0.277702	0.302205
Q71SY5	MED25	0.23103	-0.354219	0.0307043	-0.4421	-0.356388	-0.293226	0.167906	-0.115014	-0.213486	-0.268064	-0.308955	-0.442598	-0.167875	-0.132241	-0.22836	-0.0631857
Q71UM5	RPS27L	-0.136807	-0.48873	-0.307098	-0.369914	-0.662948	-0.464426	-0.166245	-0.0521423	-0.234618	0.152839	0.349424	0.168293	-0.143934	-0.280423	-0.0769646	-0.336541
Q75N03	CBLL1	-0.601565	-0.386333	-0.588444	-0.58601	-0.324766	-0.106231	0.7932	0.114891	0.469725	0.0506458	0.230931	-0.283646	-0.282289	-0.154483	-0.326673	-0.383483
Q75N90	FBN3	0.528341	0.483601	0.615445	0.68747	0.203601	0.160039	-0.0355411	0.029566	-0.209393	-1.5067	-1.26734	-0.106929	0.355392	0.605047	0.772036	0.626304
Q75QN2	INTS8	0.116869	0.290603	0.288486	0.42761	0.160979	-0.203658	-0.0617758	-0.616034	-0.808556	-0.332935	-0.0754556	0.285586	0.402861	0.436273	0.292195	0.481939
Q76FK4	NOL8	0.241003	0.140218	0.195923	0.18987	-0.0368837	0.141595	-0.104885	-0.0866047	-0.0279251	-0.533226	-0.32171	0.0521079	0.0176309	0.134206	0.0311677	0.246528
Q76M96	CCDC80	-1.97744	-1.68994	-1.30798	-0.830226	1.35903	2.22228	2.76076	2.25724	2.46232	-1.87799	-1.91578	-2.78445	-2.5311	-2.03486	-1.81147	-2.06239
Q76N32	CEP68	-0.0043294	0.140901	-0.0170493	0.0700652	-0.166906	-0.416213	-0.326666	-0.319408	-0.210645	-0.0505344	-0.0166369	-0.0509263	-0.138307	0.236042	0.100228	0.225645
Q7KZ85	SUPT6H	-0.305484	-0.351198	-0.439244	-0.347146	-0.358156	-0.516066	0.0164837	-0.0157863	-0.0732112	0.374504	0.303097	-0.276395	-0.227625	-0.29136	-0.289269	-0.33207
Q7KZF4	SND1	-0.0672546	-0.033601	-0.0959008	-0.112937	0.0199049	0.0556383	0.106412	-0.0191002	0.0390313	0.104307	-0.017828	-0.0212866	-0.069353	-0.0503191	-0.0806404	0.00101625
Q7KZI7	MARK2	-0.0897392	0.0548169	0.0922632	0.0386561	0.0503441	-0.251685	-0.16742	-0.00261853	-0.245313	-0.0945026	-0.120346	-0.101769	-0.215664	-0.0152176	0.145169	0.0442421
Q7KZN9	COX15	0.324599	0.233866	0.206122	0.389243	-0.00212232	-0.416269	-0.496129	-0.84715	-0.815952	-0.192822	-0.473728	-0.193605	0.0457073	0.212562	0.220666	0.3173
Q7L014	DDX46	0.187581	0.126431	0.149066	0.196825	-0.0500373	-0.0615341	-0.0903303	-0.328096	-0.211744	0.0986089	-0.0194502	0.0576788	0.11429	0.207713	0.143048	0.203651
Q7L099	RUFY3	-0.485973	-0.377978	-0.450588	-0.825929	-0.432648	-0.311588	-0.37616	-0.203419	-0.132623	0.557913	0.197134	0.0105245	-0.23497	-0.398411	-0.411448	-0.216397
Q7L0X0	TRIL	-0.102083	-0.0876175	-0.207694	0.330239	0.108613	0.218245	0.499153	0.243595	0.315998	-0.252458	-0.378562	-0.195381	-0.210905	-0.247068	-0.101327	-0.06225
Q7L0Y3	TRMT10C	0.500648	0.404809	0.542723	0.55587	0.24573	-0.0128729	-0.0861107	-0.297595	-0.540416	-0.585544	-0.493056	0.116959	0.409835	0.449353	0.466682	0.510126
Q7L1Q6	BZW1	0.062046	0.0916885	0.0177807	-0.0276072	-0.0909114	-0.0897819	-0.144237	-0.249463	-0.273671	-0.0318196	-0.0624032	-0.0342884	0.0200196	0.0986836	0.0838655	0.0496147
Q7L1T6	CYB5R4	-0.659776	-0.568407	-0.761822	-0.863152	-0.623187	-0.19388	0.0181201	-0.0614422	0.124795	0.440311	0.623078	-0.174093	-0.417624	-0.556105	-0.634554	-0.685398
Q7L1V2	MON1B	-0.287921	-0.393499	-0.442484	-0.647956	-0.674903	-0.48794	0.647114	-0.0381387	0.197951	0.631737	0.442353	0.12085	-0.203218	-0.272893	-0.412342	-0.228762
Q7L2E3	DHX30	0.0944181	0.0136079	0.0896275	0.0405042	-0.0226237	0.112902	0.310257	-0.0459783	0.03233	-0.251883	-0.106365	-0.152823	-0.0636538	0.131121	0.105231	-0.0177576
Q7L2H7	EIF3M	0.173997	0.0732115	-0.0506507	0.254409	-0.39767	-0.086408	-0.0417397	-0.569216	-0.035379	0.326576	0.299408	0.0823858	0.20549	0.153512	0.0174907	0.0432201
Q7L2J0	MEPCE	-0.204373	-0.264584	-0.259124	-0.0171115	-0.0241304	0.220447	0.65285	0.398543	0.141578	-0.327771	-0.385853	-0.265981	-0.262467	-0.175302	0.0417347	-0.05161
Q7L311	ARMCX2	0.637936	0.516514	0.718763	0.665433	0.524331	0.389027	0.346802	0.0283938	0.0804871	-1.01002	-1.13508	0.105391	0.189	0.521628	0.502477	0.545295
Q7L3B6	CDC37L1	0.150319	0.102723	0.197857	0.150078	-0.106676	-0.0769232	0.249734	-0.445795	-0.32569	-0.511452	-0.632164	-0.0944684	0.121362	0.232749	0.178301	0.225633
Q7L3T8	PARS2	0.123293	0.162748	0.294155	0.267323	0.503939	0.61722	0.666783	0.563619	0.474619	-0.500913	-0.662466	-0.24284	-0.133676	0.142638	0.0706743	-0.0834151
Q7L4E1	MIGA2	-0.023377	-0.197107	-0.324509	-0.0985981	-0.71271	0.0538048	-0.00746026	-0.305886	-0.257995	0.0201015	0.233297	-0.311329	-0.323517	-0.199321	-0.151793	-0.181105
Q7L4I2	RSRC2	-0.219262	-0.00306733	-0.080672	-0.01168	-0.0511732	0.137392	0.460304	0.271536	0.297873	-0.315238	-0.0540382	-0.382604	-0.10197	0.10423	-0.111156	-0.0479663
Q7L523	RRAGA	-0.605972	-0.534827	-1.17085	-0.0491122	-0.496633	-0.568165	-0.138981	-0.108805	0.091922	0.204459	0.197047	-0.590517	-0.387917	-0.456004	-0.143169	-0.541367
Q7L576	CYFIP1	-0.0240258	-0.096387	-0.0508189	-0.297178	-0.201594	0.00700023	0.0212035	-0.122725	-0.0552914	0.327076	0.113878	0.0306141	-0.0499776	-0.0347726	-0.157316	-0.0772796
Q7L591	DOK3	-1.39544	-1.39528	-1.92242	-2.40002	-2.30174	-2.03147	-0.650085	-0.533076	-0.31326	1.0524	0.581969	-0.698446	-1.32327	-1.21701	-1.39477	-1.21279
Q7L592	NDUFAF7	0.32579	-0.0716246	0.387654	0.43101	0.348009	0.16395	-0.100087	0.137209	-0.120306	-0.221757	-0.188128	0.037976	-0.275113	0.35634	0.177925	0.183999
Q7L5D6	GET4	0.312532	0.203658	0.413756	0.306542	0.149422	0.102466	-0.144092	-0.211103	-0.084391	-0.216326	-0.405147	0.223154	0.35097	0.464407	0.414432	0.468244
Q7L5N1	COPS6	0.20065	0.238851	0.025088	-0.114195	-0.189674	0.11691	0.226863	0.0890786	0.224612	0.437433	0.179517	-0.00626865	-0.0852568	-0.14639	-0.0127737	-0.00371992
Q7L5N7	LPCAT2	-0.323978	-0.359916	-0.484319	-0.49247	-0.279892	0.169997	0.334796	0.459516	0.399676	0.325133	0.181328	-0.219398	-0.214755	-0.327737	-0.326217	-0.250069
Q7L775	EPM2AIP1	0.574317	0.505478	0.501088	0.6804	0.43538	-0.106201	-0.24037	-0.3384	-0.407759	-0.641399	-0.869089	0.0892032	0.43503	0.463554	0.551609	0.597316
Q7L7X3	TAOK1	-0.287618	-0.176272	-0.230552	-0.0934517	0.00990009	0.0788031	0.394082	0.364914	0.310509	-0.36875	-0.38603	-0.47725	-0.387205	-0.392151	-0.0673708	-0.142552
Q7L804	RAB11FIP2	0.112269	0.241756	0.122217	0.419898	0.2646	0.0415724	0.895709	0.722279	0.502273	0.125904	-0.215751	-0.211313	0.138561	-0.00189662	-0.0314711	0.134756
Q7L8L6	FASTKD5	-0.00605673	0.0122233	-0.344478	0.213067	-0.130038	0.0828615	0.16275	0.0885351	0.0950147	-0.428425	-0.285676	-0.264583	-0.354352	-0.0855021	-0.140562	-0.0752473
Q7L8W6	DPH6	0.480389	0.505012	0.908394	0.926784	0.0752502	0.111397	0.331153	0.0562838	0.197056	-0.21381	-0.343397	-0.727099	0.035913	0.37201	0.204431	-0.305166
Q7L9B9	EEPD1	0.167928	-0.0615667	0.235237	0.0673137	-0.147417	-0.105384	0.34257	0.634226	0.420617	-0.211951	-0.257945	-0.524267	0.189222	0.359132	0.242823	0.0771458
Q7LBC6	KDM3B	0.357146	0.286602	0.277646	0.331328	-0.178818	-0.225285	-0.307093	-0.433138	-0.70827	-0.109453	-0.234086	-0.0229783	0.145905	0.277092	0.343901	0.351645
Q7LBR1	CHMP1B	-0.041057	-0.0590488	-0.0712656	-0.362658	-0.400386	-0.750898	-0.750236	-0.970574	-0.849222	0.512082	0.176742	0.00566374	-0.00249588	-0.230878	-0.241558	-0.150807
Q7LDG7	RASGRP2	-1.53592	-1.67655	-1.60684	-1.95118	-2.04674	-0.974516	-0.301458	-0.187611	-0.511766	1.3894	1.55472	-0.0979786	-1.13002	-1.21025	-1.29029	-1.08614
Q7LG56	RRM2B	-0.193308	-0.421582	-0.31823	-0.40508	-0.44574	-0.346788	-0.218923	0.0463998	-0.177028	0.268939	0.301436	-0.167416	-0.152803	-0.168517	-0.379114	-0.198825
Q7LGA3	HS2ST1	-0.266875	-0.123822	-0.284915	-0.388187	0.157514	0.60408	0.9345	0.864633	0.919557	-0.150905	-0.145224	-0.348636	-0.236639	-0.0305273	-0.181033	-0.259872
Q7RTP6	MICAL3	-0.0502086	-0.0664568	-0.181714	-0.185427	-0.40618	-0.173964	0.0798914	-0.179722	-0.232058	0.031122	-0.031048	-0.0690317	-0.293604	-0.00127005	-0.0628568	-0.056316
Q7RTR2	NLRC3	-2.46315	-2.19099	-2.79731	-3.34302	-3.65068	-3.08637	-2.14961	-2.01568	-2.46777	1.5169	1.52644	0.417416	-0.723586	-1.33191	-1.74125	-2.09805
Q7RTS9	DYM	0.181293	-0.462093	-0.207571	-0.0102761	0.0793944	-0.485491	0.298379	0.171962	0.145674	0.337659	0.000287887	-0.0883072	-0.302739	0.197805	0.174783	-0.167798
Q7Z2K6	ERMP1	0.451575	0.381057	0.348182	0.461549	0.253215	-0.16225	-0.241306	-0.447248	-0.558685	-0.992867	-0.830139	0.0130423	0.227206	0.412725	0.444684	0.413962
Q7Z2T5	TRMT1L	-0.143994	0.049295	-0.265906	-0.100846	-0.57983	0.0526391	1.11917	0.556455	0.267156	0.132421	0.381068	0.162029	0.17834	-0.102173	-0.0698558	-0.0387717
Q7Z2W4	ZC3HAV1	-0.446878	-0.368332	-0.469921	-0.352809	-0.499043	-0.186871	0.108106	0.209115	0.0347359	0.207766	0.263286	-0.157891	-0.263969	-0.290089	-0.353093	-0.316216
Q7Z2W9	MRPL21	-0.227187	-0.15102	-0.572061	-0.07042	-0.241815	-0.152416	-0.347914	-0.156206	-0.244582	-0.0531152	-0.10703	-0.410573	-0.207529	-0.111097	-0.303459	-0.12175
Q7Z2Z2	EFL1	0.293794	0.127846	0.162233	0.207295	-0.0269768	-0.0181357	0.343605	0.00154632	0.0432258	-0.318441	-0.240171	0.0031519	0.168557	0.241055	0.271765	0.12026
Q7Z304	MAMDC2	-1.5088	-1.02243	-1.08754	-1.36571	0.247815	1.03637	1.67019	1.55258	1.66355	-1.01144	-1.14072	-1.66014	-1.20034	-1.42304	-1.21881	-0.939853
Q7Z333	SETX	-0.693738	-0.760682	-0.65766	-0.709926	-0.488114	-0.312683	0.112689	0.107447	0.378913	0.15974	0.237964	-0.766405	-0.494398	-0.708675	-0.549839	-0.550644
Q7Z392	TRAPPC11	-0.302532	-0.424533	-0.147153	-0.346786	-0.295707	-0.265216	-0.0400147	0.0204307	0.0558022	0.422492	0.253276	0.194076	-0.195691	-0.291241	-0.315761	-0.16903
Q7Z3B3	KANSL1	-0.459175	-0.433438	-0.508884	-0.51519	-0.811158	-0.51002	0.072346	-0.0624232	-0.130631	0.121914	0.207171	-0.292396	-0.146733	-0.179693	-0.0967158	-0.23445
Q7Z3B4	NUP54	0.233574	0.151075	0.141288	0.067654	0.044389	-0.378434	-0.280425	-0.287419	-0.0924897	0.0752909	0.0108661	0.219679	0.0238537	0.0558538	0.110635	0.18729
Q7Z3C6	ATG9A	-0.0453811	-0.00446796	-0.112612	0.00622498	0.439594	0.255238	0.661382	0.431471	0.516594	-0.422487	-0.481124	-0.0511633	-0.320503	-0.149958	-0.210028	0.0134046
Q7Z3D6	DGLUCY	0.465565	0.401376	0.399884	0.432829	0.172734	-0.124483	-0.139057	-0.419855	-0.458716	-0.500465	-0.573234	-0.0384952	0.240502	0.366616	0.417204	0.361221
Q7Z3E2	CCDC186	0.0683617	-0.060675	-0.0350309	-0.210017	-0.0694134	-0.00264777	-0.0710818	-0.264892	-0.409342	-0.475395	-0.479389	-0.333469	-0.465489	-0.0870432	0.214192	-0.0496542
Q7Z3E5	ARMC9	0.0354098	0.160052	0.330015	0.444191	0.626928	0.976973	1.15308	0.808427	1.03526	-0.980642	-1.26554	-0.55304	0.0088739	0.0503558	-0.0246754	0.16657
Q7Z3J2	VPS35L	-0.249099	-0.298328	-0.368339	-0.303975	-0.357717	-0.235951	0.0022201	0.0476369	-0.0126197	0.37878	0.346695	0.0168143	-0.120833	-0.258205	-0.191237	-0.23263
Q7Z3K3	POGZ	0.0172055	-0.0111398	0.0268672	0.0566848	-0.175656	-0.181515	-0.106607	-0.119648	0.0296701	-0.214496	-0.191303	-0.18516	-0.112798	0.0903768	0.0817348	0.156478
Q7Z3T8	ZFYVE16	-0.136491	-0.30706	-0.427581	0.00761112	-0.00595612	0.366168	0.414483	0.531548	0.222614	0.35665	0.231474	0.00393581	-0.109387	-0.281121	-0.0342914	-0.221468
Q7Z3U7	MON2	-0.178256	-0.177429	-0.138584	-0.254537	0.0913196	-0.0616715	0.323344	0.269358	0.102279	-0.0363989	-0.123689	-0.280428	-0.105392	-0.0993893	-0.174979	-0.0987341
Q7Z3V4	UBE3B	0.186113	0.100001	-0.163362	-0.179384	-0.0173491	-0.271508	-0.256836	-0.379094	0.105729	0.00667205	0.228636	0.275815	0.142837	-0.000117824	0.109947	-0.173898
Q7Z3Y8	KRT27	0.106489	0.0206529	-0.0976085	-0.123741	-0.754502	-0.90766	-0.94607	-1.24101	-1.07071	0.58814	0.617084	0.311636	-0.0576574	0.067729	-0.0270175	0.0738573
Q7Z3Z0	KRT25	-0.358862	-0.560214	-0.670712	-0.761417	-1.16194	-0.666455	-0.405164	-0.61602	-0.522195	0.405349	0.428249	-0.208209	-0.405353	-0.541142	-0.20305	-0.325367
Q7Z404	TMC4	0.400683	0.311511	0.0825304	0.570957	-0.0877992	0.158104	0.292479	-0.0819769	0.0645123	-1.32846	-1.11224	-0.396245	0.135991	0.126424	0.271769	0.347559
Q7Z406	MYH14	0.615216	0.577383	0.778103	0.875722	0.656956	0.366617	0.16544	-0.258231	-0.178548	-1.40336	-1.38272	-0.0600878	0.348056	0.582804	0.591433	0.665362
Q7Z417	NUFIP2	-0.0595505	0.177905	-0.153223	0.23175	0.231617	0.420732	0.732176	0.448706	0.408226	-0.210693	-0.544372	-0.0593549	0.109037	-0.103383	-0.114461	0.0773848
Q7Z422	SZRD1	-0.772157	-0.888885	-0.752504	-0.575123	0.241891	0.630984	1.25242	1.0469	0.940717	-0.61544	-0.745975	-1.15045	-1.13246	-0.953996	-1.04702	-0.970978
Q7Z434	MAVS	0.120564	0.125628	0.199813	0.135538	0.359158	0.178546	0.482874	0.191807	0.134885	-0.32648	-0.227188	-0.0749491	-0.123656	0.27851	0.146393	0.242206
Q7Z449	CYP2U1	-0.320547	-0.471499	-0.248817	-0.252732	-0.0190356	-0.0891198	0.376978	0.525581	0.319318	0.613131	0.474337	-0.469321	-0.176567	-0.232103	-0.428318	-0.3598
Q7Z460	CLASP1	0.223012	0.369345	0.29183	0.448001	0.279845	0.0424602	0.00634205	-0.0921297	0.0494594	-0.495015	-0.353231	-0.0746433	0.126259	0.309574	0.238559	0.2922
Q7Z478	DHX29	0.0758391	0.0686709	0.0295249	0.109361	0.0803912	0.124165	-0.012003	-0.109469	-0.109703	-0.0778292	-0.369184	-0.257745	-0.180647	0.083474	0.0145811	0.143162
Q7Z4H7	HAUS6	0.0676909	0.0282865	0.0953664	-0.0159132	-0.356576	-0.0630901	-0.0773116	-0.437699	-0.487123	-0.143613	-0.127544	-0.154051	0.0768054	0.0353263	-0.0401915	0.286003
Q7Z4H8	POGLUT3	-0.546648	-0.560559	-0.564821	-0.345683	-0.159185	0.0580315	0.443502	0.526164	0.45686	0.720577	0.644801	-0.13424	-0.3841	-0.586806	-0.628098	-0.641994
Q7Z4L5	TTC21B	0.0764365	-0.0780352	0.068166	-0.139058	-0.156356	0.418059	0.425537	0.290255	0.455515	-0.310881	-0.498742	-0.614648	-0.155983	-0.252609	-0.146369	-0.185988
Q7Z4Q2	HEATR3	0.324636	0.234425	0.20112	0.190094	-0.0847837	-0.174573	-0.203817	-0.185546	0.0326703	0.359047	0.334943	0.378841	0.119066	0.308438	0.182771	0.16124
Q7Z4S6	KIF21A	-0.0704754	-0.125667	-0.244857	-0.249268	-0.412079	0.0355261	-0.00351171	-0.398315	-0.277569	-0.335715	-0.337987	-0.117633	-0.255106	0.0199432	-0.0224962	-0.103814
Q7Z4V5	HDGFL2	0.113085	0.175818	0.0391733	0.0336097	-0.355901	-0.379698	-0.399934	-1.07688	-1.04274	0.164563	0.103066	0.0842198	0.174513	0.272214	-0.00462606	0.113694
Q7Z4W1	DCXR	-0.329953	-0.436999	-0.439497	-0.473401	-0.575425	-0.394221	-0.180849	0.133415	-0.403114	0.154259	0.00737557	-0.224907	-0.0812023	-0.16174	-0.0422089	-0.0630636
Q7Z569	BRAP	-0.0223566	-0.0281934	-0.0732262	-0.383153	-0.21617	0.00952433	0.175053	0.085501	0.162995	-0.142997	-0.147504	-0.0670152	-0.190955	0.0355744	-0.11866	-0.0825679
Q7Z589	EMSY	0.0337624	-0.0116599	-0.0736535	0.151411	-0.0338239	0.0134892	-0.326752	-0.0674532	0.0755407	0.02976	-0.0193912	0.0498313	0.338467	0.272564	0.249924	0.195804
Q7Z5G4	GOLGA7	0.023115	-0.0371954	0.0874428	0.0633776	0.262564	0.362771	0.391875	0.251976	0.239625	-0.115611	-0.0565106	-0.172293	-0.0525891	0.129013	-0.0569478	0.0572652
Q7Z5H3	ARHGAP22	0.0303806	0.198072	0.050761	-0.207679	-0.435268	-0.545563	-0.443733	-0.653715	-0.440514	-0.357878	-0.130601	-0.455249	-0.132696	-0.141504	0.0231996	-0.134756
Q7Z5J4	RAI1	-0.104835	-0.268825	-0.0111644	0.328475	-0.0696016	0.412396	0.119608	-0.0254421	-0.0147055	0.131599	-0.0259452	-0.180601	-0.326807	-0.175984	-0.0129414	-0.113609
Q7Z5K2	WAPL	-0.215816	-0.293174	-0.479029	-0.378281	-0.836221	-0.870198	-0.242455	-0.570033	-0.726953	0.465607	0.43391	-0.144557	-0.393967	-0.246778	-0.160897	-0.268997
Q7Z5L7	PODN	-0.745932	-0.648241	-0.82857	-0.762529	0.0324879	1.04667	1.61384	1.08584	1.40687	-0.488618	-0.548108	-0.811352	-1.40233	-0.833158	-1.0486	-1.13756
Q7Z5L9	IRF2BP2	0.0420214	0.00756739	0.0906088	0.108833	0.315224	0.19645	0.253188	0.254937	0.120597	-0.60339	-0.666872	-0.352636	-0.177278	0.0218849	0.102898	-0.0178044
Q7Z5N4	SDK1	-0.0887421	0.0276955	-0.222442	-0.160896	-0.152018	-0.628659	-0.197415	0.137456	0.0179789	0.180631	0.0786825	-0.319545	-0.513422	0.0258384	-0.0406518	0.232575
Q7Z5R6	APBB1IP	-2.16649	-1.90624	-2.56218	-2.98513	-2.83728	-2.29674	-1.60899	-0.888684	-0.836702	1.73692	1.52475	0.154381	-0.570908	-1.43105	-1.92042	-1.87247
Q7Z6B0	CCDC91	-0.0172868	-0.0394472	-0.192139	-0.090448	-0.153051	-0.0375322	0.172273	-0.0919033	-0.013231	0.167084	-0.071744	-0.115982	-0.205847	-0.00289769	-0.0130731	-0.0203268
Q7Z6E9	RBBP6	0.199883	0.194767	0.323471	0.351283	0.044488	0.142199	0.316045	-0.161708	-0.094552	-0.133425	-0.291105	-0.0942197	-0.0257311	0.0621042	0.260577	0.175702
Q7Z6I6	ARHGAP30	-2.29476	-2.52842	-3.31716	-3.14472	-3.18035	-2.02999	-0.536643	-0.721435	-0.442151	1.5615	1.45788	-0.345858	-0.770922	-1.47068	-2.15508	-1.91359
Q7Z6I8	C5orf24	-0.196488	-0.275022	-0.232427	-0.0792102	0.0631244	0.299042	0.684641	0.530801	0.229407	-0.756368	-0.585907	-0.784011	-0.648359	-0.451109	-0.387123	-0.314689
Q7Z6J4	FGD2	-0.83499	-0.853785	-1.24718	-1.31241	-1.38011	-0.485431	-0.259751	-0.21047	-0.169357	0.201895	0.330907	-0.378447	-0.686001	-0.974469	-0.711764	-0.667297
Q7Z6J9	TSEN54	-1.08825	-1.04562	-1.80766	-2.04085	-2.52838	-2.75483	-2.40047	-1.79476	-2.17824	1.80041	1.42275	0.187465	-0.561358	-0.868293	-1.27536	-1.01514
Q7Z6K5	ARPIN	-0.121537	-0.251228	-0.279063	-0.0175991	-0.488696	-0.688065	-0.148076	-0.326668	-0.3833	-0.0104903	-0.0724639	-0.133405	-0.0535112	-0.0388696	-0.0548023	-0.0520903
Q7Z6L1	TECPR1	-2.04345	-1.93681	-1.90379	-2.81232	-2.48543	-0.828313	-0.577378	0.224262	0.045186	1.04573	0.77824	-0.446042	-1.14218	-1.66125	-1.3793	-1.46311
Q7Z6M4	MTERF4	-0.482452	-0.583657	-0.629048	-1.17036	-1.11183	-0.577226	0.102946	-0.288312	-0.104819	0.143593	0.120724	-0.427406	-0.629402	-0.692095	-0.691908	-0.533097
Q7Z6Z7	HUWE1	-0.00915597	-0.0530891	-0.147155	-0.0758574	-0.0767652	0.0892619	0.251061	0.0958022	0.0537425	-0.281448	-0.310166	-0.394883	-0.200995	0.00283208	-0.0429868	-0.0121666
Q7Z739	YTHDF3	0.0786757	0.11713	0.0154734	0.0372995	-0.0166306	0.0538081	-0.0580909	-0.275859	-0.513968	0.0839649	-0.188529	0.0618547	0.00141117	0.19485	-0.0428348	0.120137
Q7Z794	KRT77	-0.496687	-0.466642	-0.526481	-0.606574	-0.293585	-0.125352	0.0483005	0.276584	0.237242	0.519642	0.470093	-0.0822345	-0.36223	-0.534026	-0.473659	-0.5095
Q7Z7A1	CNTRL	-0.736797	-0.823564	-0.738758	-0.937731	-0.676986	-0.918384	-0.381449	-0.0534176	-0.346581	0.524745	0.659098	-0.337424	-0.289069	-0.563873	-0.63624	-0.611714
Q7Z7A3	CTU1	-0.612141	-0.358135	0.0414116	-0.214479	0.378627	0.808247	0.85454	0.782911	0.735754	-0.695322	-0.735783	-0.766445	-0.428661	-0.390779	-0.219423	-0.268521
Q7Z7B0	FILIP1	0.0815119	0.0174506	-0.0102133	0.0794984	0.019673	0.634793	0.469784	0.308677	0.532101	-0.21033	-0.202014	-0.138401	-0.2178	0.0820944	-0.045825	-0.0342996
Q7Z7C8	TAF8	-0.407202	-0.309698	-0.450121	-0.364033	-0.489424	-0.0719623	0.345593	0.25703	0.171635	0.295249	0.38818	-0.0707165	-0.336311	-0.113991	-0.202835	-0.18486
Q7Z7D3	VTCN1	0.853628	0.904137	1.22839	1.38194	1.57902	1.54463	1.56424	1.20926	1.20641	-2.25295	-2.4268	-0.209489	0.444186	0.707364	0.761073	0.906776
Q7Z7E8	UBE2Q1	-0.0201253	0.00203847	-0.0366676	-0.302648	-0.351263	-0.144924	0.033778	-0.284997	-0.385652	0.295449	0.346074	0.0116782	-0.0557695	-0.149495	-0.309008	0.0764822
Q7Z7F7	MRPL55	-0.332389	-0.326848	-0.18429	-0.372534	-0.615877	-0.10528	0.63642	0.523255	0.438081	0.130742	-0.234493	-0.128934	-0.322428	-0.168041	0.0954426	0.165471
Q7Z7G0	ABI3BP	-0.822837	-0.794962	-0.783422	-0.385318	0.788214	1.54706	1.99051	1.75611	1.92347	-0.579385	-0.56761	-1.15969	-1.0043	-1.00314	-1.07127	-1.03548
Q7Z7H5	TMED4	0.357371	0.48388	0.416	0.580224	0.424534	0.120579	0.192151	0.216791	0.121206	-0.273019	-0.16541	0.161796	0.313998	0.412617	0.376902	0.517905
Q7Z7L1	SLFN11	0.172664	-0.124728	-0.655852	-0.335537	0.0194977	-0.81468	-0.498875	-0.345562	-0.40534	0.462772	0.857736	0.168997	0.0612052	-0.217931	-0.0113923	-0.338351
Q7Z7M9	GALNT5	-0.94337	-0.824874	-0.90059	-0.64052	-0.441644	0.133299	0.760155	0.644669	0.483407	-0.513218	-0.381798	-0.728472	-0.741321	-0.382301	-0.91324	-0.759564
Q86SF2	GALNT7	-0.644952	-0.644991	-0.665754	-0.623016	-0.93794	-0.0605375	0.466474	0.12011	-0.0824442	-0.0414664	-0.173874	-0.671279	-0.666054	-0.622036	-0.447126	-0.483813
Q86SQ0	PHLDB2	-0.129077	-0.184437	-0.299137	0.0387509	-0.380251	0.118505	0.447928	0.506243	0.597646	-0.733881	-0.699106	-0.569451	-0.349114	-0.389959	-0.0722821	0.0259515
Q86SQ7	SDCCAG8	-0.337927	0.119979	-0.327932	0.194179	-0.178841	0.293923	0.232788	0.0115998	0.512956	0.0715852	-0.0538267	-0.463305	-0.131434	-0.0166961	-0.133611	-0.160981
Q86SR1	GALNT10	-0.475928	-0.316817	-0.643044	-1.01519	-0.819611	0.222838	0.816627	0.682234	0.807102	-0.450057	-0.615954	-2.04203	-0.993122	-0.416932	-1.42863	-0.670891
Q86SX6	GLRX5	0.3992	0.373383	0.68724	0.631547	0.895927	0.688564	0.270405	0.0642233	-0.228546	-0.125722	0.0409988	0.298172	0.505537	0.244674	-0.00860753	0.0868489
Q86T24	ZBTB33	-0.0637901	-0.287577	-0.23897	-0.0425294	0.28171	0.107369	0.596732	0.727573	0.562155	-0.272936	-0.237005	-0.139391	-0.101578	0.0146187	-0.108892	-0.203056
Q86T65	DAAM2	-0.424434	-0.571968	-0.486939	-0.512868	-0.621504	0.249878	0.759774	0.794565	0.685286	0.447203	0.279355	-0.275985	-0.63197	-0.615247	-0.245183	-0.691183
Q86TB9	PATL1	0.214508	0.225696	0.0103943	0.08898	0.0646585	0.112272	0.0968824	-0.141689	-0.214506	-0.119656	-0.180103	-0.097181	-0.0648539	-0.00199752	-0.00830961	0.0718801
Q86TI0	TBC1D1	-0.14122	-0.429856	-0.601913	-0.519668	-0.789491	-0.0741872	-0.269222	-0.169265	-0.0927488	0.931123	0.540952	-0.01808	-0.138386	-0.319573	-0.372332	-0.313628
Q86TI2	DPP9	-0.380079	-0.340785	-0.279375	-0.285154	-0.660525	-0.38046	0.114609	-0.332051	-0.462766	0.326258	0.161112	-0.213709	-0.518197	-0.13759	-0.381839	-0.338092
Q86TM6	SYVN1	-0.383475	-0.411808	-0.626697	-0.418019	-0.077788	0.0320485	0.307063	0.260421	0.153	0.199544	0.313031	-0.314863	-0.481159	-0.212577	-0.427944	-0.451151
Q86TP1	PRUNE1	0.364634	0.329689	0.307421	0.470647	0.0187363	0.0367015	-0.0421853	-0.307211	-0.336893	-0.444052	-0.560013	0.122893	0.0911678	0.393947	0.2719	0.380039
Q86TU7	SETD3	-0.392085	-0.393611	-0.297487	-0.50316	-0.525744	-0.417937	-0.37231	-0.160219	-0.00531057	0.0671782	-0.014142	-0.268882	-0.430499	-0.401846	-0.60575	-0.343916
Q86TV6	TTC7B	-0.259544	-0.349251	-0.650734	-0.679444	-0.725279	-0.297624	0.0838969	0.133167	0.0767114	0.179072	0.0596586	-0.0800992	-0.393629	-0.301045	-0.345728	-0.377861
Q86TW2	ADCK1	0.316957	0.0599649	0.145072	0.231132	-0.221088	-0.271325	0.124478	-0.109017	-0.168592	0.0232181	-0.198133	-0.0317722	0.0796343	0.169232	0.250885	0.0763242
Q86TX2	ACOT1	-0.557029	-0.586674	-0.748833	-0.712337	-0.940969	-0.437977	-0.0281173	0.0103224	-0.15253	0.676238	0.695348	0.069593	-0.226767	-0.506706	-0.485572	-0.580591
Q86U06	RBM23	-0.00844874	-0.656201	-1.00289	-0.609548	-1.06819	0.0938557	-0.451058	0.310913	-0.689907	0.436474	0.486106	-1.05561	0.327703	-0.169661	0.289422	0.0412489
Q86U28	ISCA2	-0.502424	-0.323238	-0.549595	-0.804517	-0.604069	-0.442376	0.0685448	-0.0199651	0.0876029	0.274758	0.182388	-0.406512	-0.394278	-0.414119	-0.347463	-0.291104
Q86U38	NOP9	0.0740638	-0.0622902	0.0987584	-0.0201151	-0.00988183	0.426183	0.465529	0.186697	0.165774	0.205688	0.0220261	-0.0310025	-0.162684	-0.027173	-0.124078	-0.13472
Q86U42	PABPN1	0.218403	0.189081	0.201652	0.137026	0.107883	-0.316518	-0.427246	-0.786412	-0.756289	0.222023	0.148121	0.332125	0.175026	0.222829	0.109243	0.0973787
Q86U70	LDB1	-0.267316	-0.34563	-0.842065	-0.384057	-0.955546	-0.099815	0.797451	0.43356	0.0954853	-0.149924	0.0609156	-0.573524	-0.28466	-0.556118	-0.4452	-0.0841332
Q86U86	PBRM1	-0.0213647	-0.0415335	-0.172083	-0.162344	-0.11173	-0.0940836	-0.278416	-0.350752	-0.352922	0.0953013	-0.0480157	-0.235642	-0.0756846	-0.058206	-0.0778272	0.175895
Q86UA1	PRPF39	0.0793373	0.0277801	-0.0816188	0.053649	-0.0871862	-0.390842	-0.287957	-0.188126	-0.473369	0.177429	0.11659	0.0361425	0.165536	0.191014	0.0795382	0.200589
Q86UD1	OAF	-1.19743	-1.35676	-1.33982	-0.694304	-0.0764143	1.04415	1.74046	1.69656	1.42395	-0.43547	-0.30689	-1.27239	-0.79699	-1.36486	-0.735801	-1.37268
Q86UE4	MTDH	-0.161621	-0.163652	-0.180364	-0.146515	-0.1767	-0.154996	0.0814099	-0.103519	0.0111447	0.288071	0.154546	-0.105943	-0.156184	-0.0476807	-0.192089	-0.0862725
Q86UK7	ZNF598	0.147165	0.0957211	0.103739	-0.0660732	-0.198442	-0.348435	-0.190264	-0.139955	-0.130798	0.360697	0.457005	0.117868	0.102795	0.035013	0.0279946	0.0594473
Q86UL3	GPAT4	0.176296	0.226442	-0.107563	0.212229	-0.14799	-0.193627	0.429376	-0.465492	-0.34522	0.116646	-0.233704	0.122216	-0.0274798	0.288009	0.204824	0.117683
Q86UP2	KTN1	0.223443	0.158993	0.195687	0.26177	0.18436	0.173848	0.144629	-0.0152144	-0.0159532	-0.150084	-0.226944	-0.0599186	-0.00207165	0.164742	0.0747433	0.144437
Q86US8	SMG6	-0.477226	-0.53176	-0.517316	-0.534832	-0.839135	-0.176862	0.0813409	0.00890715	0.0987317	0.324381	0.398708	-0.121379	-0.180765	-0.399926	-0.386228	-0.355226
Q86UT6	NLRX1	0.28512	0.365488	0.354725	0.388316	0.552583	0.661526	0.596392	0.34043	0.329403	-0.579605	-0.574868	-0.0560474	0.139368	0.15192	0.0209299	0.256728
Q86UU0	BCL9L	-0.371454	-0.275545	-0.26649	0.0475964	-0.33378	-0.2876	0.416777	0.151134	0.0225982	0.149304	0.285841	-0.240002	-0.259589	-0.0774484	-0.335929	-0.433749
Q86UU1	PHLDB1	-0.190467	-0.284425	-0.427842	-0.10488	0.0171785	0.678716	0.65192	0.676731	0.62007	-0.0559942	-0.203511	-0.439989	-0.372975	-0.286686	-0.326625	-0.242518
Q86UV5	USP48	0.416602	0.353084	0.34958	0.419079	-0.0114121	0.0170012	-0.270768	-0.164253	-0.362267	-0.417337	-0.715091	-0.064311	0.249613	0.318926	0.412414	0.344295
Q86UX2	ITIH5	0.57556	0.623787	0.667939	0.753883	0.726341	0.546586	0.290775	0.0767138	-0.0634247	-0.992458	-1.24595	0.0747063	0.418559	0.560777	0.539574	0.567596
Q86UX7	FERMT3	-1.83771	-1.78812	-2.52698	-2.49707	-2.70838	-2.08222	-1.00808	-0.790894	-0.859412	1.56159	1.45102	0.0581453	-0.776115	-1.46245	-1.72017	-1.84101
Q86UZ6	ZBTB46	0.630695	-0.19784	-0.354656	0.533752	0.38265	0.506461	0.867452	0.448201	0.60385	-0.00960603	0.114862	0.755705	0.524373	0.418652	-0.0827668	0.103096
Q86V21	AACS	-0.00625814	0.0390203	-0.0193633	0.126191	-0.783722	-0.380091	-0.225768	-0.45363	-0.864632	-0.0576794	-0.146347	0.00186819	-0.000651531	0.275102	0.187589	0.0148762
Q86V48	LUZP1	-0.322452	-0.380274	-0.483828	-0.299154	-0.303345	0.312835	0.65943	0.494272	0.504425	0.0616516	-0.0930141	-0.235725	-0.517589	-0.440084	-0.470334	-0.500102
Q86V59	PNMA8A	0.329359	0.327915	0.366224	0.456464	-0.121575	0.213669	0.305701	0.226088	-0.236078	-1.1583	-0.739055	-0.344494	-0.0255879	0.250649	0.2374	0.280134
Q86V81	ALYREF	-0.282333	-0.54851	-0.420775	-0.584764	-0.555078	-0.112011	-0.0364815	0.13594	-0.110996	0.209646	0.281333	-0.223216	-0.309701	-0.242057	-0.101859	-0.208762
Q86VB7	CD163	-1.31193	-1.26598	-1.59527	-1.64264	-1.35999	-0.640504	-0.284689	0.120695	0.0797879	1.00489	0.915864	-0.267311	-0.841159	-1.14667	-1.16661	-1.32176
Q86VM9	ZC3H18	-0.136541	-0.121677	-0.0823913	-0.173843	-0.264903	-0.229113	-0.237209	-0.480723	-0.48956	0.180144	0.124532	-0.166657	-0.276696	-0.227426	-0.252649	-0.111274
Q86VN1	VPS36	-0.264025	-0.314617	-0.490072	-0.666835	-0.291884	0.0589325	0.261243	0.146103	0.0597123	0.253568	0.032824	-0.22815	-0.361437	-0.28319	-0.282448	-0.12721
Q86VP1	TAX1BP1	0.0528669	0.125094	-0.269023	0.0452449	-0.42223	-0.390627	-0.59767	-0.988973	-0.686551	0.382924	0.245626	0.183434	-0.105943	0.352362	-0.0551837	0.0562683
Q86VP6	CAND1	0.281796	0.20645	0.212226	0.223798	0.132252	-0.00470802	-0.0755322	-0.222644	-0.262451	-0.00356888	-0.0825265	0.0370033	0.15881	0.214516	0.152023	0.244757
Q86VQ0	LCA5	-0.23132	-0.347669	-0.130637	0.131312	0.234919	0.201916	1.03652	0.651356	0.555819	-0.444163	-0.636648	-0.65272	-0.236203	-0.22157	-0.178214	-0.0301538
Q86VR2	RETREG3	-0.742305	-0.511046	-0.922405	-0.603987	0.453697	-1.0632	0.574253	0.361106	0.359136	0.365126	0.355646	-0.375408	-0.32613	-0.414294	-0.292208	-0.533134
Q86VS8	HOOK3	-0.380855	-0.427566	-0.485214	-0.469334	-0.179252	0.0599156	0.286915	0.391097	0.374077	-0.0117363	-0.0677174	-0.511395	-0.54605	-0.474031	-0.455912	-0.374796
Q86VW2	ARHGEF25	-0.0764754	-0.142087	-0.376012	-0.635267	-0.0728435	-0.187564	0.605001	0.585809	0.0965162	-0.883903	-0.999475	-0.427584	-0.210438	-0.152576	0.0468589	0.0581043
Q86VX2	COMMD7	-0.190881	-0.2356	-0.216239	-0.218534	-0.0902071	0.0996981	0.311048	0.404494	0.289729	0.18704	-0.18456	-0.127464	-0.140924	-0.205909	-0.327874	-0.167795
Q86VY4	TSPYL5	0.721419	0.638462	0.67181	0.733349	0.565332	-0.0501191	-0.117753	-0.44432	-0.452545	-1.08651	-1.16096	-0.0275821	0.244324	0.663956	0.502413	0.675246
Q86W34	AMZ2	0.12844	0.0841677	0.133801	0.490872	0.213534	-0.26968	-0.188947	-0.346805	-0.47612	0.340976	0.139578	-0.0379575	0.0452589	0.099739	0.118719	0.0712983
Q86W42	THOC6	-0.27627	-0.54254	-0.321841	-0.353805	-0.202887	-0.278991	0.186679	-0.213459	-0.0743384	-0.0345163	-0.124173	-0.419746	-0.526497	-0.273347	-0.495865	-0.238262
Q86W50	METTL16	-0.163299	-0.522157	-0.36022	-1.31546	-0.839781	-0.948503	-0.317336	-0.607206	-0.327771	0.361591	0.539094	0.11328	-0.0311381	-0.0221222	-0.29246	-0.718107
Q86W74	ANKRD46	-0.112318	0.00162701	-0.0235097	0.239512	-0.34226	0.156299	0.105603	0.0133652	-0.275652	-0.540083	-0.560035	-0.313214	-0.261791	-0.0305825	-0.107208	-0.141311
Q86W92	PPFIBP1	0.026246	0.155861	0.0574905	0.204732	0.476714	0.661811	0.883751	0.667087	0.68119	-0.784654	-0.851631	-0.621994	-0.146299	-0.0752839	0.0173597	0.0441654
Q86WA6	BPHL	0.688009	0.623184	0.866864	0.806422	0.593117	0.0282794	0.149835	-0.431862	-0.6417	-0.67916	-0.721513	0.0820596	0.569221	0.714477	0.560862	0.701693
Q86WA8	LONP2	-0.279454	0.0193192	-0.343606	-0.578792	-0.425275	-0.205195	0.569261	0.0717481	-0.20021	0.0287356	-0.427753	-0.4119	-0.433712	-0.170988	-0.363246	-0.335162
Q86WB0	ZC3HC1	0.125145	-0.0996804	-0.0981641	-0.378759	-0.217632	-0.41949	-0.384986	-0.624685	-0.563961	0.349347	0.199739	0.061931	-0.0374377	-0.0193539	-0.00515584	0.0597719
Q86WG5	SBF2	0.207039	0.214047	0.457558	0.107665	0.901428	0.937646	1.30922	0.893661	0.644313	0.29103	-0.0119218	0.655059	0.664326	0.476574	0.270773	0.449574
Q86WJ1	CHD1L	0.122184	0.12058	0.0535016	0.321819	0.256078	-0.304926	0.0420693	-0.195361	-0.242667	-0.53917	-0.267743	-0.153662	-0.041036	0.233238	0.170686	0.142813
Q86WN1	FCHSD1	-0.652106	-0.627566	-0.82019	-1.07923	-0.70733	-0.463274	-0.00361655	-0.00994638	-0.0369593	0.413811	0.53149	-0.369952	-0.45868	-0.412949	-0.501559	-0.575386
Q86WR7	PROSER2	0.474669	0.592005	0.825546	0.907477	0.421711	0.223357	0.125433	-0.113467	-0.216645	-1.43775	-1.37248	-0.292757	0.287694	0.52024	0.568235	0.724776
Q86WT1	TTC30A	0.338239	0.288831	0.546917	0.641335	0.483539	0.438557	0.122725	-0.171711	0.0403303	-0.630708	-0.609111	-0.216705	0.246152	0.334007	0.243194	0.404007
Q86WV1	SKAP1	-2.22102	-2.4064	-2.84179	-2.7221	-2.9782	-1.85884	-1.15619	-0.575196	-0.768102	1.53299	1.46427	0.0513629	-0.812109	-1.41291	-1.87593	-2.13501
Q86WV6	STING1	-0.601352	-0.697158	-1.01571	-0.988258	-0.780177	-0.46923	-0.155479	-0.16391	-0.202316	0.80988	0.580601	-0.0085255	-0.521505	-0.687644	-0.767209	-0.532048
Q86X02	CDR2L	-0.548813	-0.539722	-0.68124	-0.433103	-0.646672	-0.254211	-0.631832	-0.00512975	-0.0552221	-0.853347	-0.266714	-0.658401	-0.546612	-0.24163	-0.328468	-0.414329
Q86X10	RALGAPB	-0.0578161	-0.290298	-0.483343	-0.255639	-0.539391	-0.461627	-0.643052	-0.425396	-0.361139	0.143926	-0.0842687	-0.27757	0.0982254	0.118856	-0.198524	-0.131041
Q86X27	RALGPS2	-0.922088	-0.775994	-0.977146	-1.22588	-1.01427	-0.295251	0.123721	-0.188639	-0.121521	0.525853	0.479801	-0.00238623	-0.450627	-0.599004	-0.868829	-0.922093
Q86X29	LSR	0.532177	0.655836	0.706677	0.866063	0.604503	0.106552	0.04875	-0.471242	-0.637367	-1.35028	-1.23938	-0.0465116	0.489739	0.645077	0.667015	0.706511
Q86X55	CARM1	-0.277331	-0.154024	-0.122415	-0.0128433	-0.154098	0.194156	0.327176	0.248117	0.352861	-0.010978	-0.0264816	-0.12464	-0.262893	-0.192347	-0.310276	-0.0456433
Q86X76	NIT1	-0.425494	-0.218686	-0.182767	-0.0771064	-0.253344	-0.439514	0.192473	-0.109599	-0.17641	0.756907	0.503673	0.0468689	-0.146755	-0.127827	-0.194713	-0.18498
Q86X83	COMMD2	-0.0265165	-0.0662318	-0.0435483	-0.161584	-0.329358	-0.487155	-0.214794	-0.365117	-0.456911	0.199291	0.273001	0.266151	-0.190434	-0.343521	-0.345768	0.0482959
Q86XA9	HEATR5A	-0.0291798	-0.203037	0.137485	0.00195955	-0.0221199	0.259528	0.50341	0.348061	0.370829	-0.0951738	0.117224	-0.0815361	0.0491959	-0.378018	-0.185509	-0.0754811
Q86XI2	NCAPG2	-0.105119	-0.0627489	0.164446	-0.125783	-0.314778	-0.538611	0.28122	-0.446317	-0.105534	-0.683003	-0.452701	-0.461065	-0.124549	0.14201	0.2465	0.09354
Q86XI8	ZSWIM9	-0.00530396	-0.053349	-0.187333	-0.200776	-0.341187	-0.228299	0.128239	0.0911378	0.154106	-0.2173	-0.326219	-0.346495	-0.085969	0.0258819	-0.169285	0.0532694
Q86XL3	ANKLE2	-0.141625	-0.273701	-0.514041	-0.216187	-0.66618	-0.0147194	0.327672	0.295626	0.00887228	0.10783	0.17053	-0.387771	-0.257268	-0.205857	-0.0861262	-0.225906
Q86XP3	DDX42	0.235407	0.13823	0.0873913	-0.0218339	-0.0149435	-0.111137	0.00109348	-0.272226	-0.36318	-0.116123	-0.22825	-0.0713822	0.0618902	0.0889965	0.185303	0.19505
Q86XR2	NIBAN3	-2.55135	-2.56987	-3.27807	-3.66694	-4.39241	-3.22233	-2.22269	-1.91021	-1.14845	1.49193	1.47455	-0.145554	-1.15052	-2.00762	-2.01624	-2.20826
Q86XX4	FRAS1	0.351829	0.326885	0.446606	0.352789	0.234202	0.212569	-0.142234	-0.265996	-0.260317	-1.09175	-1.00257	-0.132241	0.0798831	0.297127	0.313637	0.33156
Q86XZ4	SPATS2	-0.306229	-0.441277	-0.210119	-0.381578	-0.12071	-0.017978	0.0278436	-0.253719	-0.165835	-0.17804	0.043485	-0.179717	-0.148396	-0.416248	-0.286548	-0.350381
Q86Y37	CACUL1	0.042094	0.252359	-0.0200627	-0.276589	-0.172372	-0.409491	-0.31052	-0.605087	-0.691485	0.0193772	-0.101689	0.228556	-0.0494201	0.171517	0.245801	0.0371063
Q86Y46	KRT73	0.475338	0.118276	-0.0519513	0.200538	0.314833	0.948199	-0.193512	0.0577524	0.604751	-0.208836	-0.416622	0.0443243	0.22943	0.395473	0.648407	0.167967
Q86Y56	DNAAF5	0.323443	0.223866	0.393131	0.585558	0.178607	0.0941101	-0.0728217	-0.452059	-0.309892	-0.467141	-0.594777	0.0781938	0.168783	0.393823	0.298115	0.463013
Q86Y82	STX12	-0.207966	-0.209326	-0.357525	-0.206364	-0.0986918	0.378248	0.378066	0.387066	0.403301	0.126011	-0.0235896	-0.0277553	-0.144828	-0.337291	-0.35171	-0.241155
Q86YP4	GATAD2A	-0.221483	-0.236125	-0.222327	-0.169779	-0.274447	-0.0124677	0.251355	0.0721918	0.20471	-0.00617919	0.0302005	-0.298501	-0.169176	-0.250365	-0.1106	-0.0827002
Q86YQ8	CPNE8	-0.581073	-0.566318	-0.705469	-0.660861	-1.00617	-0.039989	-0.0123078	0.273032	0.259754	0.10586	-0.15047	-0.423484	-0.867523	-0.850517	-0.662575	-0.606896
Q86YR5	GPSM1	-0.374448	-0.29672	-0.290937	-0.290482	-0.150371	0.538983	0.261737	0.582553	0.335517	0.26378	0.0335815	-0.342553	-0.413535	-0.26896	-0.182502	-0.571078
Q86YS7	C2CD5	-0.0470236	0.048819	0.108997	0.34923	0.0843951	-0.19751	-0.216482	-0.230703	-0.0527762	0.166458	-0.0120486	-0.0288966	0.162024	0.0889126	0.0559569	0.188511
Q86YT6	MIB1	-0.568227	-0.322675	-0.820094	-0.41381	-0.382993	0.0438391	0.467793	0.236618	0.397431	0.197924	0.00141509	-0.0544778	-0.505737	-0.318753	-0.291476	-0.322066
Q86YV0	RASAL3	-2.11607	-2.1021	-2.65307	-3.03663	-2.80314	-1.9628	-1.21904	-0.511995	-0.714189	1.46059	1.34758	-0.0850274	-0.927177	-1.53771	-1.83786	-1.95255
Q86YV9	HPS6	-0.230615	-0.314341	-0.401967	-0.260869	-0.546799	-0.324997	-0.136224	-0.0671867	-0.0481065	0.168786	0.142644	-0.187042	-0.207234	-0.114064	-0.0270684	-0.173533
Q86YZ3	HRNR	-0.840398	-0.703952	-1.21244	-1.3176	-0.609954	-0.26551	0.168597	0.0463211	0.0810217	0.416561	0.229418	-0.302055	0.366483	-0.727865	-0.658713	-0.845626
Q8IU81	IRF2BP1	0.427579	0.242858	0.398298	0.366305	0.191404	0.410179	0.299811	0.0131069	-0.0421622	-0.686703	-0.605225	-0.240186	0.0351353	0.233482	0.204688	0.411843
Q8IU85	CAMK1D	0.165386	0.0202505	-0.0291354	-0.103275	-0.547535	-0.458895	-0.273666	-0.319958	-0.0674196	0.756304	0.798882	0.544897	0.231232	0.248034	0.0261125	-0.0581957
Q8IUC4	RHPN2	0.921914	0.727568	0.951799	1.05438	0.430253	0.386898	0.0245561	-0.578261	-0.679135	-0.547094	-0.822299	0.552688	0.763458	0.68354	0.604977	0.609878
Q8IUD2	ERC1	0.379674	0.368207	0.499007	0.542901	0.406481	0.244829	0.203696	-0.0876404	-0.0379607	-0.686651	-0.799226	-0.0310711	0.198751	0.419716	0.370729	0.455386
Q8IUF8	RIOX2	-1.02204	-1.06599	-0.908497	-0.818599	-0.111421	0.453321	0.858232	0.786639	0.884963	-0.507256	-0.398764	-1.13571	-1.28098	-1.00806	-0.985143	-0.971476
Q8IUH3	RBM45	-0.0441826	-0.477213	-0.261918	-0.136392	0.0420315	0.22462	0.775556	0.503334	0.647358	-0.55894	-0.407377	-0.354478	-0.668022	-0.304194	-0.28946	-0.104069
Q8IUH5	ZDHHC17	-0.87895	-0.786963	-1.41357	-1.15063	-0.58726	0.220399	0.744502	0.670033	0.563701	0.655138	0.248488	-0.922148	-0.818163	-1.03767	-0.85791	-0.790866
Q8IUI8	CRLF3	-2.32112	-2.3148	-2.74817	-2.83638	-2.70199	-1.64381	-1.08564	-0.656222	-0.807819	1.40418	1.32274	-0.130011	-0.984093	-1.48974	-1.75817	-1.86303
Q8IUL8	CILP2	-1.19694	-1.05178	-0.759954	-0.742736	0.313304	1.29041	1.66544	1.35775	1.45196	-0.426613	-0.52228	-1.4844	-1.16495	-0.96914	-1.11424	-0.769368
Q8IUR0	TRAPPC5	-0.190436	-0.143841	-0.409131	-0.282273	-0.0721143	-0.0751505	0.174923	-0.0329955	-0.051979	0.3954	0.16843	-0.168935	-0.0304773	-0.215036	-0.244513	-0.284618
Q8IUR7	ARMC8	-0.00754829	-0.131537	0.0455616	-0.240896	-0.320181	-0.27638	-0.10854	-0.1843	-0.200784	0.0709431	0.242299	0.0449912	0.0117762	-0.19236	-0.18691	0.031789
Q8IUX7	AEBP1	-2.35078	-2.2515	-1.89209	-0.950823	1.07059	2.27354	2.63036	2.30906	2.31986	-2.09199	-2.00498	-3.24533	-2.96933	-2.63419	-2.29361	-2.30856
Q8IV04	TBC1D10C	-2.22118	-2.27971	-2.72456	-3.3623	-3.0294	-2.49232	-1.54185	-0.607355	-0.973888	1.32998	1.40206	-0.0552992	-1.05829	-1.58672	-1.88796	-2.0061
Q8IV08	PLD3	-0.295608	-0.389406	-0.4367	-0.5471	-0.579096	-0.95131	-0.247816	-0.613868	-0.419577	0.801056	0.777062	0.0907068	-0.120063	-0.246281	-0.355238	-0.231142
Q8IV36	HID1	0.216302	0.250053	0.231129	0.383486	0.220768	0.122273	-0.252523	-0.793967	-0.00943587	-1.15889	-0.566121	-0.218306	0.0231036	0.305464	0.178899	0.280153
Q8IV38	ANKMY2	-0.245412	-0.320136	-0.329215	-0.282042	0.38443	0.415687	0.204719	-0.0268174	-0.207893	-0.294613	-0.0518584	-0.378474	-0.357559	-0.166125	-0.112081	-0.173071
Q8IVB4	SLC9A9	-1.72875	-1.97466	-2.90949	-2.14373	-2.06475	-1.99161	-0.741781	0.0167541	-0.026236	0.945582	1.1033	-0.561262	-1.21528	-1.53225	-1.66888	-1.98675
Q8IVB5	LIX1L	-1.61677	-1.3838	-1.42638	-1.61499	-1.01747	0.139137	0.254083	0.312646	0.127281	0.836033	0.597501	-0.563348	-0.92225	-1.29426	-1.50764	-1.31315
Q8IVD9	NUDCD3	-0.3775	-0.0264664	0.0807642	0.130986	0.156755	0.326921	0.5101	-0.0442097	0.127385	-0.00532732	-0.147619	-0.0154172	-0.149713	-0.372235	-0.259205	-0.206211
Q8IVF2	AHNAK2	0.42638	0.370149	0.493592	0.650186	0.545162	0.590131	0.514201	0.181805	0.196487	-1.34145	-1.34564	-0.26984	0.136083	0.350361	0.401385	0.43304
Q8IVF7	FMNL3	-0.291282	-0.184202	-0.323987	-0.476657	-0.441077	-0.0828744	0.431552	0.159277	0.183545	-0.0801289	-0.210882	-0.375621	-0.450033	-0.369276	-0.199236	-0.132122
Q8IVG5	SAMD9L	-0.41509	-0.404044	-0.652116	-0.737253	-0.700658	-0.743274	-0.412424	-0.126637	-0.212854	0.469578	0.374977	-0.154299	-0.364429	-0.383429	-0.346484	-0.25898
Q8IVH4	MMAA	-0.439108	-0.434245	-0.473692	-0.591754	-1.16443	-0.836987	-0.539922	-0.768543	-0.741986	0.463545	0.495757	-0.125588	-0.333351	-0.365486	-0.306562	-0.31829
Q8IVH8	MAP4K3	0.670121	0.632231	0.763745	0.812392	0.430776	0.149072	0.160192	-0.529098	-0.135501	-0.640271	-0.75925	0.290533	0.465998	0.555333	0.542551	0.660196
Q8IVL5	P3H2	0.141427	0.229724	0.262223	0.308015	0.217939	0.199054	0.103383	0.00997543	0.212407	-0.708377	-0.764359	-0.221813	0.412198	0.138355	-0.0548012	0.171159
Q8IVL6	P3H3	-1.27813	-1.41957	-1.24568	-0.532823	0.619644	1.69915	2.01331	1.65071	1.75994	-0.767037	-1.22116	-2.09004	-1.81206	-1.19744	-1.56094	-1.70451
Q8IVM0	CCDC50	-0.479935	-0.514328	-0.592893	-0.636783	-0.721768	-0.573527	-0.170314	-0.267303	-0.328665	0.55564	0.433226	-0.0900568	-0.370448	-0.511393	-0.473513	-0.392287
Q8IVS2	MCAT	0.20842	0.0934871	0.25992	0.393855	-0.219735	-0.12364	-0.135402	-0.398561	-0.206845	-0.397787	-0.404927	-0.151072	-0.191313	0.198422	0.314848	0.0781134
Q8IVT2	MISP	0.277951	0.120775	0.347692	0.45427	0.331321	0.361841	0.144125	0.132246	-0.0449664	-0.752294	-0.782144	-0.197642	0.0980333	0.270646	0.347622	0.256103
Q8IW35	CEP97	-0.375726	-0.6153	-0.557443	-0.67337	0.0643837	0.217325	0.530113	1.08316	0.548297	-0.516955	-0.615904	-0.626794	-0.603405	-0.325894	-0.464478	-0.577978
Q8IWA0	WDR75	0.34175	0.252395	0.291857	0.205895	0.182813	0.00415679	-0.0538193	-0.095198	0.0256162	-0.433247	-0.47217	-0.0540828	0.0944424	0.281931	0.389176	0.30862
Q8IWA4	MFN1	0.639561	0.840216	0.748692	0.789093	0.708285	0.214086	0.105675	-0.476525	-0.632902	-0.890673	-0.519275	0.161261	0.393791	0.999527	0.95275	0.677175
Q8IWA5	SLC44A2	0.193513	0.0165238	-0.0328783	0.0419452	-0.0760378	0.167204	0.356965	-0.0970618	-0.101747	-0.560454	-0.5362	-0.03974	-0.136485	0.283509	0.148129	0.224166
Q8IWB1	ITPRIP	-0.739448	-0.861671	-1.41809	-1.29067	-1.27034	-0.956752	-0.485592	-0.175944	-0.579845	0.971398	0.811799	0.114408	-0.525805	-0.837974	-0.778528	-0.758511
Q8IWB7	WDFY1	-0.244511	-0.235717	-0.398839	-0.331356	0.223002	0.50351	0.437629	0.316023	0.347364	0.577565	0.282031	0.288182	-0.0391029	-0.329782	-0.286537	-0.120771
Q8IWB9	TEX2	-0.124354	-0.22616	-0.251553	-0.0612105	0.00473501	0.272097	0.748394	0.352651	0.301708	-0.346169	0.0686205	-0.713559	-0.383108	-0.376143	-0.337646	-0.337321
Q8IWE2	FAM114A1	-0.366076	-0.0862997	0.0244585	0.35117	0.213327	0.567535	0.97132	0.617948	0.581941	-0.279185	-0.194353	-0.272278	0.0673365	0.0473815	0.0743693	-0.152655
Q8IWE5	PLEKHM2	-0.207104	-0.205369	-0.631923	-0.867855	-1.09538	0.158894	0.373574	0.569105	0.177	0.460945	0.241584	0.323224	0.00382249	-0.17284	-0.0685892	-0.169592
Q8IWI9	MGA	-0.239838	-0.348792	-0.129455	-0.356111	-0.905928	-0.416994	0.102921	-0.2321	-0.371478	-0.0565155	0.144774	-0.462071	-0.215954	-0.0451458	-0.338602	-0.228407
Q8IWJ2	GCC2	-0.166892	-0.192146	-0.23343	-0.280401	-0.107968	-0.106201	0.0555474	0.0213427	0.0430851	-0.0195447	-0.00791635	-0.211736	-0.259938	-0.0882631	-0.115435	-0.0675703
Q8IWL3	HSCB	0.206003	0.441054	0.36523	0.189238	-0.216261	-0.00345134	0.118512	-0.577404	-0.430773	-0.131181	-0.179067	0.0303829	0.0721709	0.303382	0.33124	0.441647
Q8IWR0	ZC3H7A	0.048325	-0.0861473	-0.105631	-0.139168	-0.174227	0.136709	0.214968	0.24006	0.301987	0.441554	0.725845	0.478568	-0.291862	-0.197521	-0.306169	0.0519375
Q8IWS0	PHF6	-0.22221	-0.331081	-0.311164	-0.408363	-0.424137	-0.166325	0.433206	0.0672801	-0.0373832	0.158989	-0.114928	-0.0269611	0.0925588	-0.0404334	-0.126074	-0.0425519
Q8IWT3	CUL9	-0.12101	-0.0472101	0.015983	0.0536354	-0.063712	0.386088	0.557511	0.375668	0.254089	-0.282422	-0.310687	-0.885753	-0.55412	0.0443666	0.203944	-0.160346
Q8IWT6	LRRC8A	0.298474	-0.0638469	0.268221	0.478129	0.0427547	-0.00823234	0.341086	0.199153	0.204648	-0.145117	-0.235568	0.0125294	0.51866	0.33929	0.401845	0.368254
Q8IWU2	LMTK2	0.0849851	-0.0368935	-0.108595	-0.122878	-0.360228	0.596127	0.69494	-0.100175	-0.402232	0.0300476	0.168303	0.337141	-0.0137255	-0.12833	-0.198555	-0.0752344
Q8IWU6	SULF1	-1.35738	-1.21139	-1.32886	-0.963079	-0.0656462	0.924724	1.66899	1.22699	1.42798	-1.21245	-1.18976	-1.84114	-1.7807	-1.64805	-1.22662	-1.05215
Q8IWV7	UBR1	-0.0929403	-0.112566	-0.124079	-0.132336	-0.446048	-0.327975	-0.111705	-0.0805689	-0.0652077	0.265099	0.262998	-0.135679	-0.134795	-0.15957	-0.0634978	-0.156971
Q8IWV8	UBR2	0.129609	-0.0954913	-0.0389358	-0.124399	0.199514	0.432378	0.538897	0.454934	0.250241	-0.275177	-0.010687	-0.305988	-0.129927	-0.120885	-0.176701	0.0493087
Q8IWW6	ARHGAP12	0.213566	0.284705	0.279437	0.204168	0.0439487	0.0685702	0.138595	-0.166804	-0.0117718	0.109854	-0.0935779	0.140841	0.047619	0.174612	-0.00367634	0.31112
Q8IWX8	CHERP	-0.0264139	-0.0219468	-0.33186	-0.163711	-0.042286	-0.302973	0.0221685	0.117589	-0.0858149	0.0493312	-0.18498	-0.335271	-0.168999	0.0167251	0.0681523	-0.0264054
Q8IWY9	CDAN1	-0.140694	-0.236116	-0.313781	-0.0975796	-0.40981	-0.192465	0.297771	-0.322499	0.150996	-0.14572	-0.426641	-0.364199	-0.433999	-0.110538	-0.18614	-0.298588
Q8IWZ3	ANKHD1	-0.126795	-0.339394	-0.233064	-0.277918	-0.163291	0.0297082	0.389663	0.374999	0.355895	-0.0535354	-0.123783	-0.195804	-0.410847	-0.28905	-0.245216	-0.116839
Q8IWZ8	SUGP1	-0.0234212	-0.0258045	-0.260909	-0.049493	-0.477393	-0.259041	-0.300193	-0.48107	-0.533543	-0.0430103	0.124313	-0.394737	-0.359648	0.24547	0.171754	-0.0196091
Q8IX01	SUGP2	0.306218	0.467623	0.394304	0.432522	0.541152	0.336132	0.38899	0.0410942	0.295545	-0.455123	-0.517875	-0.218758	0.118496	0.301808	0.181896	0.313303
Q8IX04	UEVLD	-0.315686	-0.226953	-0.455996	-0.238661	-0.540172	-0.0836448	0.266986	-0.103672	0.0587817	0.0181445	0.0549345	-0.348067	-0.261112	-0.634432	0.00853219	0.009335
Q8IX12	CCAR1	-0.0468591	0.0142229	-0.195096	-0.383776	-0.348071	-0.27602	-0.19404	-0.194079	-0.264407	0.32016	0.190039	-0.029243	-0.0128306	-0.0381995	-0.136365	0.00198798
Q8IXB1	DNAJC10	0.169625	0.0712564	0.149396	0.372012	-0.403661	-0.0101129	-0.0810854	-0.247043	-0.439686	-0.650664	-0.553731	-0.053664	0.0378704	0.0899493	0.240262	0.155274
Q8IXH7	NELFCD	0.299224	0.348756	0.406061	-0.0543674	-0.0351598	-0.314376	-0.370606	-0.499132	-0.50269	0.0710223	0.00294319	0.259587	0.108399	0.230554	0.145648	0.374902
Q8IXI1	RHOT2	0.219348	0.212882	-0.211548	0.0239325	-0.336609	0.144726	0.176112	-0.0214131	-0.0456182	0.26452	0.136481	0.0820683	-0.0576429	0.0346418	0.212064	0.0150494
Q8IXI2	RHOT1	-0.0109577	0.00913557	0.204372	0.0439029	0.209362	-0.277629	-0.331491	-0.363459	-0.486284	-0.0832086	-0.0534629	0.0745924	-0.0147454	0.0541687	0.159492	0.187527
Q8IXJ6	SIRT2	0.00482956	-0.0399601	0.22286	-0.00430933	0.118775	-0.0877503	0.0990426	-0.0379641	0.0369972	-0.214026	-0.283993	-0.179646	-0.19793	0.100883	-0.0221947	0.305326
Q8IXK0	PHC2	0.00730526	-0.201778	-0.272077	-0.277656	-0.369013	-0.539807	-0.401841	-0.375466	-0.460352	0.247962	0.163075	-0.0855227	0.105748	-0.120248	0.0280895	0.0120141
Q8IXL6	FAM20C	-0.0987394	-0.298059	-0.586727	-0.31288	0.0251493	0.123511	0.633918	0.68043	1.07473	-0.209879	-0.367238	-1.65438	-0.641586	-0.528647	-0.377216	-0.409486
Q8IXM2	BAP18	-0.68222	-0.874785	-1.24737	-1.09229	-1.09757	-1.1721	-0.781555	-0.444179	-0.705646	0.930982	0.799514	-0.0535642	0.0389445	-0.583761	-0.96803	-0.655428
Q8IXM6	NRM	-0.212958	-0.279214	-0.454704	-0.412232	-0.685059	-0.201124	0.367414	0.132761	0.11658	0.851327	0.531534	0.0925213	-0.184599	-0.329869	-0.265236	-0.180352
Q8IXQ4	GPALPP1	-0.090792	-0.220086	-0.327525	-0.397364	-0.0691549	-0.252063	0.358806	0.146111	0.0930328	0.1012	-0.102133	-0.224791	-0.0607946	-0.0767412	-0.124368	0.016665
Q8IXQ6	PARP9	0.228714	0.219829	0.143827	0.161717	0.188925	0.0281328	-0.0406647	-0.124008	-0.0392081	-0.0145367	-0.0778224	-0.00602835	0.121821	0.210029	0.0870062	0.208788
Q8IXS6	PALM2	-0.0287297	-0.0730124	-0.124243	0.0917344	0.120931	0.260233	0.247365	0.286853	0.174551	-0.159428	-0.324697	-0.381283	-0.13955	-0.0489344	0.0410769	0.0369548
Q8IXT5	RBM12B	0.134377	-0.0980077	0.0589524	-0.253116	-0.379187	-0.35345	-0.21775	-0.305326	-0.63362	0.142336	0.152406	0.0466701	0.0708148	0.119247	0.0950978	0.139034
Q8IY17	PNPLA6	-0.0536585	0.159787	0.066915	-0.0260502	0.0285525	-0.104172	-0.0740798	-0.206196	-0.039481	-0.0839516	-0.0509635	-0.144862	0.0434996	-0.082868	0.0216268	-0.00482918
Q8IY18	SMC5	-0.132829	-0.347976	-0.268958	-0.404754	-0.517937	-0.404437	-0.328632	-0.578238	-0.737562	-0.119762	-0.0779358	-0.304864	-0.0830929	-0.253103	-0.320023	-0.159703
Q8IY21	DDX60	-0.557698	-0.463493	-0.605113	-1.00842	-0.65624	-0.6917	-0.311146	-0.306384	-0.511668	0.782981	0.672491	-0.00778649	-0.165121	-0.378247	-0.407878	-0.452573
Q8IY31	IFT20	0.131171	0.0130346	0.110057	-0.234011	0.262995	0.362303	-0.173031	0.535525	0.500095	-0.74387	-0.834891	-0.983457	-0.291527	0.0546378	-0.116673	-0.0637751
Q8IY33	MICALL2	-0.860897	-1.10158	-0.648997	-0.933562	-0.558312	-0.352908	0.298511	0.35806	0.152477	0.582073	0.579481	-0.148502	-0.48838	-0.826764	-0.75788	-0.700658
Q8IY37	DHX37	-0.128562	-0.0297425	-0.168411	-0.247898	-0.525841	-0.207413	0.0154298	-0.297355	0.0702611	-0.0278447	0.0863463	-0.206593	-0.116548	-0.0293939	-0.0226309	-0.0822001
Q8IY67	RAVER1	-0.176333	-0.0908295	-0.28514	0.133044	-0.223002	-0.112224	-0.0347479	-0.143329	-0.260598	0.143254	0.21755	-0.112458	-0.123191	-0.203017	-0.0189322	-0.102303
Q8IY81	FTSJ3	0.353065	0.29959	0.304906	0.375301	0.0292541	-0.080044	-0.209603	-0.334839	-0.417336	-0.222872	-0.306843	-0.0466451	0.136943	0.365345	0.272652	0.391572
Q8IY95	TMEM192	0.0574613	0.124519	-0.0754149	-0.291653	-0.149244	-0.233006	0.305458	0.127331	0.176653	0.0618034	0.123278	-0.363011	-0.135203	-0.0314096	0.0973698	-0.151092
Q8IYB1	MB21D2	0.515573	0.405873	0.253227	0.678716	0.333304	0.776214	0.708167	0.397109	0.202303	-0.123359	-0.291831	0.525905	0.291122	0.586251	0.57909	0.423045
Q8IYB3	SRRM1	0.401954	0.317609	0.343674	0.355624	0.311058	-0.118136	-0.00728553	-0.214757	-0.285936	-0.22628	-0.315742	0.0564121	0.167962	0.192637	0.314581	0.250086
Q8IYB5	SMAP1	-0.128741	0.137624	-0.157648	0.325435	-0.227087	-0.160723	0.239819	0.164938	0.0243983	-0.0579449	-0.100972	-0.413605	-0.246024	-0.13724	-0.0302679	-0.0571679
Q8IYB7	DIS3L2	0.116229	0.00833395	0.123705	0.0789416	0.437973	0.204955	1.15817	0.888203	0.652854	0.0505271	-0.515395	-0.468018	-0.201663	-0.0161108	-0.0870345	-0.0875899
Q8IYB8	SUPV3L1	0.217403	0.142458	0.043777	0.404218	0.250342	0.0527932	0.00198238	-0.0360318	0.00164956	-0.411952	-0.449247	-0.311777	-0.0731752	0.1709	0.226363	0.116539
Q8IYD1	GSPT2	0.0556385	-0.0354191	-0.215815	-0.19631	-0.440692	-0.430988	-0.453085	-0.823544	-0.630034	0.0642082	0.340485	-0.317951	0.0629371	0.111179	-0.0181623	-0.168362
Q8IYI6	EXOC8	0.105476	0.0221986	0.0889394	0.10797	0.0160354	-0.0987333	0.124688	-0.135814	-0.0762254	0.184487	0.00785895	-0.0334274	0.00474572	0.117572	0.0184263	0.0413223
Q8IYJ3	SYTL1	-1.42412	-1.53285	-1.86098	-2.00652	-1.73248	-1.07234	-0.494085	-0.113339	-0.0183052	1.09361	0.918152	-0.309421	-0.898843	-1.06792	-1.43759	-1.46614
Q8IYK4	COLGALT2	-0.0568618	-0.105049	-0.364298	-0.254174	0.216399	0.0984141	0.179458	0.334983	0.404739	-0.409944	-0.533237	-0.456871	-0.312508	-0.247051	-0.154674	-0.116957
Q8IYM9	TRIM22	-0.971271	-0.878097	-1.4868	-1.36547	-1.50377	-0.863282	-0.405507	-0.0827545	-0.302701	0.993654	0.981383	-0.0622454	-0.388255	-1.00315	-0.642521	-0.887855
Q8IYQ7	THNSL1	0.330037	0.437817	0.597208	0.501314	0.404595	0.250299	0.185028	-0.228472	-0.354043	-0.671625	-0.723985	-0.0799334	0.204156	0.232007	0.333596	0.517173
Q8IYS0	GRAMD1C	0.648895	0.590762	0.829023	0.30659	0.261277	0.168232	-1.5862	-0.716615	-1.17203	-0.804883	-0.65837	0.0964408	0.443518	0.726113	0.725927	0.737403
Q8IYS1	PM20D2	0.565385	0.419104	-0.0729246	0.176027	-0.197636	0.0110698	-0.156831	-0.415453	-0.741851	-0.377118	-0.603756	0.0582958	0.237811	0.0919237	0.425592	0.374958
Q8IYS2	KIAA2013	-0.126172	-0.154107	-0.216229	-0.242363	-0.187222	-0.338159	0.0584564	0.131124	0.0846207	0.0481371	-0.0787102	-0.337894	-0.19043	-0.321878	-0.347266	-0.144445
Q8IZ07	ANKRD13A	-1.23134	-1.40769	-1.83489	-1.81713	-1.68844	-1.60045	-0.93261	-0.511382	-0.354785	0.931026	1.28836	0.0558185	-0.633981	-1.0511	-1.35402	-1.46798
Q8IZ21	PHACTR4	0.484338	0.0430196	0.153778	0.420815	0.111745	0.273079	-0.0236625	-0.245405	-0.103128	-0.185717	-0.254957	0.180165	0.339341	-0.056719	0.194051	0.277186
Q8IZ52	CHPF	0.0291684	-0.274388	-0.330555	0.151548	-0.300896	0.421841	0.734571	0.430522	0.690096	-0.516547	-0.710705	-0.332488	-0.534604	-0.481271	-0.0238228	-0.163591
Q8IZ69	TRMT2A	0.267082	0.250951	0.315183	0.480498	-0.167218	0.222762	-0.0169995	-0.295362	-0.197752	-0.0720964	-0.169564	-0.058757	0.21049	0.162141	0.244318	0.32785
Q8IZ81	ELMOD2	-0.569212	-0.64602	-0.586065	-0.529628	-0.921639	-0.383486	-0.0325623	-0.237214	0.055737	0.0079751	0.158747	-0.541447	-0.54651	-0.472616	-0.604249	-0.543942
Q8IZ83	ALDH16A1	-0.498146	-0.541369	-0.524026	-0.509383	-0.499519	-0.301094	-0.142242	-0.155996	-0.120304	0.361236	0.381779	-0.0739678	-0.290842	-0.430934	-0.488201	-0.516555
Q8IZA0	KIAA0319L	0.481448	0.605238	0.577432	0.927661	0.65952	0.251286	0.127154	-0.362696	-0.185715	-1.0654	-1.05572	-0.193716	0.163444	0.543006	0.444463	0.609278
Q8IZD4	DCP1B	0.0566053	0.039681	0.097717	-0.0342634	0.330458	0.252184	0.441695	0.158803	0.656013	-0.0361521	-0.196285	-0.291953	0.0890196	0.0537651	0.00235073	0.138139
Q8IZH2	XRN1	-0.142739	-0.296739	-0.458416	-0.474407	-0.291959	-0.294267	0.218041	-0.259113	-0.262713	0.0687096	0.00724818	-0.433026	-0.135296	-0.181759	-0.156115	-0.146286
Q8IZL8	PELP1	-0.0193139	0.070271	0.0268113	0.377429	-0.0463919	0.00579369	0.463172	0.178307	0.194706	-0.144477	-0.330999	-0.151733	0.0422421	0.0795984	-0.0200926	0.217511
Q8IZP0	ABI1	0.0440403	0.000404943	0.104404	-0.262796	-0.23738	-0.391322	-0.444717	-0.572379	-0.58122	0.214528	0.0908233	0.00257301	0.0194585	0.101531	0.0254574	0.0640697
Q8IZQ1	WDFY3	-0.38256	-0.964079	-1.02486	-0.626401	-0.110098	-0.137398	0.516118	0.0185084	0.310067	-0.10467	-0.230781	-0.655825	-0.542807	-0.650516	-0.0962599	-0.449472
Q8IZQ5	SELENOH	-0.549367	-0.705013	-0.779082	-0.791155	-1.63387	-1.84989	-1.34566	-1.02688	-1.20891	0.972229	0.787557	0.101314	-0.0812068	-0.233006	-0.557831	-0.578826
Q8IZR5	CMTM4	-0.161939	0.0281221	0.228841	0.40708	1.61445	1.18563	1.1046	0.878511	0.946693	-1.98627	-2.19327	-0.655082	-0.481284	-0.0621726	-0.140174	0.0796828
Q8N0W3	FCSK	0.496279	0.511253	0.6126	0.663909	0.405069	0.0712314	0.00988032	-0.274231	-0.476109	-0.522485	-0.54266	0.229158	0.286734	0.425088	0.454616	0.464272
Q8N0X4	CLYBL	-0.0750222	-0.0603854	-0.299996	-0.270485	-0.559695	-0.0998635	-0.289846	-0.365936	-0.300461	0.058028	-0.0732559	-0.163765	-0.022579	-0.157736	-0.0248132	-0.428461
Q8N0X7	SPART	-0.180712	-0.210814	-0.219534	-0.176738	-0.0649508	0.138202	0.17517	0.122634	0.0830493	0.0287159	-0.0736601	-0.243545	-0.36959	-0.221352	-0.176149	-0.0909235
Q8N0Z3	SPICE1	-0.11951	-0.303483	0.139885	-0.134801	-0.153558	0.266182	0.307474	0.254676	0.149995	0.0875353	0.0662885	-0.302623	-0.041783	-0.25993	0.0900198	0.0859171
Q8N0Z6	TTC5	-0.418252	-0.31946	-0.349891	-0.524261	-0.0637645	0.0417497	0.597782	0.315089	0.212354	0.0188813	-0.182385	-0.425577	-0.728122	-0.470601	-0.211698	-0.271585
Q8N108	MIER1	-0.595899	-0.881518	-0.977893	-1.03982	-0.492184	0.235198	0.0325561	0.166551	-0.00956132	0.574348	0.244624	-0.0474487	-0.347036	-0.454978	-0.602516	-0.77025
Q8N118	CYP4X1	0.351925	0.186753	0.178302	0.370393	0.210871	0.080925	-0.018377	-0.0599518	-0.405877	-0.631731	-0.726579	-0.0858454	-0.0789181	-0.086437	0.353898	0.125082
Q8N122	RPTOR	-0.116414	-0.00362407	-0.135621	-0.163862	0.342726	0.174111	0.297455	-0.0280819	-0.117381	-0.252038	-0.541634	-0.311026	-0.162282	-0.182261	-0.261567	-0.15041
Q8N126	CADM3	0.140888	0.125193	0.202162	0.745507	0.855983	0.768986	0.611452	0.318542	0.528092	0.333658	-0.0488954	0.24588	0.070526	-0.224694	-0.348023	-0.329529
Q8N128	FAM177A1	-0.124927	-0.147898	-0.0731649	0.216773	-0.166293	0.440508	0.664096	0.204317	-0.00204147	-0.587665	-0.562868	-0.194613	-0.15439	-0.0558595	0.25338	0.0133555
Q8N137	CNTROB	-0.0782391	-0.416457	-0.608413	-0.626213	-0.891501	-0.427135	-0.337182	-0.515178	-0.376365	0.791319	0.701425	0.119186	-0.0851107	-0.284298	-0.410285	-0.360954
Q8N163	CCAR2	0.0646457	0.103202	0.0889129	-0.140554	0.0731562	0.115743	0.0261972	-0.304809	-0.249777	0.111348	0.0369275	-0.0313797	-0.0237481	0.086014	-0.0579783	0.110841
Q8N183	NDUFAF2	-0.201747	-0.318418	-0.694197	-0.0452297	-0.328294	-0.0108528	-0.0728062	-0.122234	-0.0174427	-0.0579797	0.14427	-0.0515152	-0.133365	-0.128308	0.0155909	-0.341665
Q8N1B3	CCNQ	-0.847579	-0.560247	-0.757605	-0.417992	-0.711096	-0.667386	0.166716	0.301683	0.603007	-0.241737	-0.200908	-0.792148	-0.591562	-0.407535	-0.280175	-0.595831
Q8N1B4	VPS52	0.0651363	0.0053863	0.0543978	0.0736274	0.0547162	-0.061856	0.126411	-0.0590266	-0.129548	-0.17314	-0.196044	-0.167056	0.0186048	0.0953974	0.0957072	0.100124
Q8N1F7	NUP93	0.291816	0.228248	0.290222	0.296641	0.0576035	-0.302323	-0.182217	-0.38832	-0.35846	-0.0477017	-0.208251	-0.0472143	0.140639	0.268906	0.246916	0.282974
Q8N1F8	STK11IP	-0.0586562	-0.2468	-0.0935712	-0.119199	-0.888309	-0.713641	-0.691999	-0.327677	-0.39879	0.197039	0.211099	-0.356937	0.0160321	-0.292603	0.0691902	-0.108411
Q8N1G0	ZNF687	0.541146	0.592274	0.623101	0.827939	-0.111131	0.3095	0.629403	0.516479	0.44567	-0.334319	-0.484936	-0.00367913	0.4831	0.516913	0.474035	0.652325
Q8N1G2	CMTR1	-0.456829	-0.41566	0.0830795	-0.241774	-0.667792	-0.185404	-0.103416	0.00227221	-0.432589	0.0792846	0.306457	-0.277313	0.00816739	-0.0905135	-0.234746	0.112145
Q8N1G4	LRRC47	0.156884	0.168975	0.0873023	0.261798	-0.0271981	-0.153846	-0.0726348	-0.259587	-0.419308	-0.133877	-0.224104	0.0821059	0.0650586	0.263641	0.178798	0.225223
Q8N1I0	DOCK4	-0.340588	-0.377313	-0.409656	-0.417027	-0.371148	0.514645	0.491637	0.489739	0.480849	-0.0588363	-0.29451	-0.470921	-0.554962	-0.340247	-0.246284	-0.229411
Q8N1K5	THEMIS	-2.42282	-2.40508	-2.93843	-2.63852	-2.12669	-1.21113	-0.449276	-0.0877424	0.20928	1.48795	1.27304	-0.323192	-1.05747	-1.66979	-1.88643	-2.12037
Q8N1N4	KRT78	-0.39567	-0.345908	-0.522765	-0.56033	-0.406535	-0.351903	-0.151214	-0.100662	-0.128169	0.499271	0.404768	0.0584119	-0.152033	-0.316187	-0.190149	-0.262168
Q8N1S5	SLC39A11	-0.439187	-0.300076	-0.378633	0.0463604	-0.105787	0.270426	0.612877	0.621096	0.511254	-0.033394	0.325178	-0.454025	-0.458434	-0.309384	-0.456451	-0.153808
Q8N1W1	ARHGEF28	-0.317627	-0.582542	-0.978275	-0.701472	0.251954	0.872483	0.884459	0.952905	1.2906	-0.762036	-1.04483	-0.689849	-0.0428105	-0.937948	-0.688304	-0.726926
Q8N201	INTS1	0.0666107	0.13867	-0.210102	-0.111409	-0.190054	-0.49137	0.120167	-0.125298	-0.263504	0.154112	0.207359	-0.051837	-0.00236667	0.0443273	0.102682	0.0742016
Q8N257	H2BU1	-0.267762	-0.381673	-0.553703	-0.624415	-0.905474	-0.81972	-0.509199	-0.481064	-0.521891	0.781295	0.751047	0.193403	-0.159411	-0.359184	-0.434395	-0.362891
Q8N271	PROM2	0.265601	0.283371	0.1014	0.436848	0.360522	0.491332	0.523136	0.227064	-0.0587352	-1.41292	-1.15	-0.588653	-0.653303	-0.0280221	0.252263	0.0806145
Q8N2F6	ARMC10	0.706357	0.622427	0.661872	0.769936	0.547835	0.397431	0.184903	0.051962	-0.11323	-0.449187	-0.623607	-0.033206	0.489514	0.627602	0.475859	0.465938
Q8N2G8	GHDC	-0.796434	-0.717286	-1.02893	-0.702456	-0.748834	-0.337394	0.0887539	0.148689	0.125707	0.554885	0.589981	-0.254838	-0.590479	-0.416093	-0.762245	-0.630289
Q8N2H4	SYS1	-0.323981	0.0952179	-0.439187	0.100389	0.0332521	0.697952	0.295665	0.0155826	0.415508	0.136282	-0.589187	-0.287564	-0.235227	-0.0528431	0.0408506	-0.0384616
Q8N2K0	ABHD12	-0.636074	-0.78198	-0.773027	-0.622303	-0.589978	-0.18232	0.615886	0.219753	0.414637	0.0959751	-0.0786557	-0.302511	-0.654745	-0.622234	-0.649305	-0.561602
Q8N2S1	LTBP4	-0.140767	-0.343204	-0.126934	-0.201274	-0.172055	0.161931	0.67364	0.545984	0.462089	0.0729692	0.0116272	-0.26608	-0.316838	-0.191993	-0.273373	-0.100993
Q8N335	GPD1L	0.57585	0.376081	0.506703	0.51957	0.203113	-0.210825	-0.419759	-0.561493	-0.7124	-0.235749	-0.322105	0.183955	0.408488	0.543829	0.452145	0.52621
Q8N357	SLC35F6	0.345276	0.104106	0.0980133	0.171539	-0.22098	-0.424048	-0.395066	-0.532936	-0.583086	-0.497105	-0.485732	0.0118395	0.0685917	0.168659	0.270521	0.295104
Q8N371	KDM8	-0.973868	-1.06136	-1.21228	-1.00137	-0.688278	-0.297419	0.286103	0.521129	0.433866	0.354837	0.278167	-0.769955	-0.76553	-0.853475	-0.906045	-0.933749
Q8N392	ARHGAP18	-1.18204	-1.00137	-1.23953	-1.03039	-0.815819	-0.419364	0.291194	0.245452	0.239312	0.556574	0.443987	-0.626406	-0.974327	-0.961801	-0.976871	-1.0143
Q8N3C0	ASCC3	-0.148842	-0.230859	-0.307554	-0.431964	-0.437391	-0.0979016	-0.0127941	0.108297	0.107876	0.152814	0.0708176	-0.194885	-0.326901	-0.188937	-0.140251	-0.164875
Q8N3D4	EHBP1L1	-0.892677	-0.960475	-1.12003	-1.17076	-1.12013	-0.559531	-0.0792552	0.0179371	0.119086	0.609532	0.609823	-0.273508	-0.754434	-0.832712	-1.01473	-0.81813
Q8N3E9	PLCD3	0.119349	0.114268	0.100831	-0.172225	0.158245	0.515655	0.360392	0.771164	0.256361	-0.664547	-0.605255	-0.34867	0.0329258	0.0375011	0.148846	0.148444
Q8N3F8	MICALL1	-0.0769046	-0.0339681	-0.338507	-0.300469	0.0540364	-0.205282	-0.0321137	-0.200774	-0.386674	0.210711	0.221023	0.068152	-0.121625	0.117449	-0.039743	-0.135449
Q8N3K9	CMYA5	0.536426	0.416022	0.408817	0.523246	0.572512	0.262287	0.201864	-0.293035	-0.350511	0.43885	-0.0322712	0.502333	0.387897	0.484011	0.123947	0.531098
Q8N3P4	VPS8	-0.170657	-0.173505	-0.262208	-0.335243	-0.352382	0.0511547	0.05968	0.25323	0.0593164	0.0553456	0.00614458	-0.118499	-0.261931	-0.374983	-0.232417	-0.211874
Q8N3R9	PALS1	0.581195	0.383751	0.643758	0.576408	0.605822	0.646599	0.35409	-0.344878	0.0565604	-0.594288	-0.744567	-0.0971386	0.254196	0.304629	0.356522	0.491698
Q8N3U4	STAG2	-0.106312	-0.232289	-0.280868	-0.516757	-0.521107	-0.580001	-0.50434	-0.74984	-0.554364	0.556203	0.35903	0.170084	-0.101398	-0.199718	-0.235871	-0.205692
Q8N3V7	SYNPO	-0.0747806	-0.333396	-0.591314	-0.0150564	0.365312	0.784076	0.904038	0.799842	0.693406	-0.248333	-0.414806	-0.753454	-0.564079	-0.546415	-0.444537	-0.280986
Q8N3X1	FNBP4	-0.0673327	-0.13131	-0.0131547	-0.314764	-0.455519	-0.392598	-0.0928367	-0.314539	-0.235095	0.000958147	0.0832465	-0.108327	0.00455254	-0.188665	-0.0710162	-0.0617797
Q8N3Y1	FBXW8	0.172114	-0.217192	0.205678	-0.182985	0.291905	-0.231231	0.344287	0.242156	0.309057	-0.370176	-0.471135	-0.314991	-0.259683	0.192972	0.179935	0.141507
Q8N3Z3	GTPBP8	0.13066	-0.0775274	0.139884	0.392462	0.337701	0.704462	0.757316	0.46839	0.461169	-0.13994	-0.193703	-0.0801818	-0.0818537	-0.137206	0.124202	0.0510234
Q8N436	CPXM2	-0.674204	-0.87162	-0.94605	-0.309913	-0.337775	-0.1045	0.641985	0.392815	0.452021	0.0593267	0.00510919	-1.07514	-0.839185	-0.65354	-0.8401	-0.914361
Q8N442	GUF1	0.0201646	0.0763029	0.0823741	0.126865	0.033941	-0.170444	-0.304694	-0.449255	-0.536573	-0.217085	-0.329317	0.132985	0.0423649	0.291781	0.18224	0.196527
Q8N490	PNKD	-0.107698	-0.0165197	-0.196932	-0.110756	-0.353934	-0.182191	-0.216667	-0.157819	-0.210286	-0.0944454	-0.0990233	-0.11346	-0.118494	-0.093399	0.0514362	0.156181
Q8N4A0	GALNT4	-0.156664	-0.0978726	-0.108223	0.0359686	0.170155	0.443742	0.630896	0.572804	0.0948435	-0.373666	-0.778579	-0.666917	-0.186573	0.29062	-0.216019	-0.0335729
Q8N4C6	NIN	-1.1421	-0.827491	-1.77279	-2.21398	-1.63813	-1.23166	-0.216602	-0.0233716	-0.303704	0.663461	0.00114796	-0.436163	-0.859379	-0.899544	-0.813022	-1.37581
Q8N4C8	MINK1	-0.711293	-0.681511	-0.878551	-0.658191	-0.601976	-0.160881	-0.0754384	0.0192392	-0.0160845	0.324821	0.0689851	-0.559181	-0.582435	-0.64435	-0.646191	-0.504059
Q8N4H5	TOMM5	0.802141	0.718676	0.654888	0.789584	0.467169	0.125279	-0.229162	-0.604275	-0.536658	-0.0116021	-0.19339	0.51226	0.657643	0.667752	0.533263	0.78467
Q8N4N3	KLHL36	-0.178695	-0.153587	-0.222209	-0.648149	-0.675324	-0.586088	-0.399615	-0.460979	-0.531004	0.550256	0.536919	-0.135366	-0.078282	0.205687	-0.349099	-0.251254
Q8N4S9	MARVELD2	0.252081	0.00568996	0.0478905	-0.12492	-0.151036	0.111306	0.436624	0.0216625	-0.0349784	-0.428379	-0.283953	-0.093221	-0.0459156	-0.0431154	0.184361	-0.0413459
Q8N4U5	TCP11L2	-0.0657573	0.0422932	-0.174274	-0.0758571	-0.358212	0.0264125	0.133841	-0.23207	-0.242351	0.0124446	-0.0388859	-0.0886185	-0.0397794	-0.263271	-0.161553	-0.0652303
Q8N4X5	AFAP1L2	0.541936	0.486875	0.642731	0.746025	0.649428	0.363394	0.389425	0.00257379	0.0515239	-1.0709	-0.985607	-0.222203	-0.10207	0.330898	0.4219	0.502833
Q8N511	TMEM199	0.116535	0.194855	0.0867442	0.0440914	-0.741875	-0.557603	-1.0496	-1.13239	-1.14095	0.415183	0.458017	0.349999	0.231941	0.418288	0.334071	0.311801
Q8N556	AFAP1	-0.13795	-0.337911	-0.469756	0.0270021	-0.00614635	0.613011	0.662362	0.492691	0.777837	0.0823733	-0.0814573	-0.295573	-0.436383	-0.257033	-0.268981	-0.387564
Q8N573	OXR1	-0.349869	-0.323235	-0.345272	-0.29009	-0.134233	0.111217	0.336617	0.29006	0.0315733	-0.130603	-0.0528838	-0.299027	-0.474934	-0.334234	-0.17503	-0.285384
Q8N584	TTC39C	-0.267797	-0.65897	-0.396258	-0.517465	-0.616004	0.204736	0.40567	0.491352	0.425455	0.165647	0.0335301	-0.621773	-0.360928	-0.306353	-0.250816	-0.240314
Q8N5A5	ZGPAT	-0.276343	-0.487408	-0.310842	-0.411559	-0.331752	-0.263508	-0.41112	-0.113681	0.00251692	0.33143	0.294357	-0.170583	-0.297022	-0.289969	-0.227125	-0.381934
Q8N5C6	SRBD1	-0.0233033	-0.142434	-0.13192	-0.26023	-0.46595	-0.378231	-0.357816	-0.545449	-0.391677	0.0709087	0.146007	0.104123	-0.15948	-0.013118	-0.0702492	-0.121907
Q8N5D0	WDTC1	0.0138651	0.0561001	-0.372431	-0.424097	0.208082	-0.0556057	0.461526	-0.204271	-0.370979	0.261274	0.386149	-0.0803937	-0.261592	-0.12557	-0.257554	-0.213528
Q8N5F7	NKAP	-0.841462	-0.793062	-1.14125	-0.417847	-0.382772	0.778233	1.15506	0.800859	0.83389	0.0329616	0.240164	-0.440768	-0.925528	-0.849888	-0.112672	-0.867075
Q8N5G0	SMIM20	0.682655	0.723445	0.656576	0.894415	0.367948	-0.33487	-0.651158	-1.1671	-1.06955	-0.290022	-0.296487	0.288272	0.43553	0.675694	0.498486	0.679012
Q8N5G2	MACO1	-0.0465083	-0.118481	0.00446805	0.0980587	-0.367973	-0.0879926	-0.227393	-0.106963	-0.02555	-0.0796885	0.0103425	0.098668	-0.323745	-0.176049	-0.0670876	0.0266983
Q8N5H7	SH2D3C	-2.00026	-2.03492	-2.52679	-2.45986	-2.53427	-1.48758	-0.814833	-0.483077	-0.524369	1.41119	1.17265	-0.198796	-0.933964	-1.41741	-1.6041	-1.84749
Q8N5K1	CISD2	0.106033	0.0604606	-0.119414	-0.259645	-0.615808	-0.554834	-0.61163	-0.745126	-0.617496	0.62613	0.523201	0.19364	0.265756	0.00631197	-0.0525022	-0.0345919
Q8N5M1	ATPAF2	0.093374	0.179929	0.206299	0.0892648	-0.304415	0.161181	-0.338743	-0.468294	-0.554958	0.0941819	0.0807793	0.0771994	0.157368	0.10554	0.235515	0.246722
Q8N5M4	TTC9C	-0.0662849	-0.196856	-0.174507	-0.107814	-0.343597	-0.192648	0.151071	-0.0493604	-0.0259439	0.196036	0.249089	-0.093795	-0.252142	-0.442774	-0.226842	-0.264627
Q8N5N7	MRPL50	0.291861	0.159446	0.269969	0.339063	0.0743207	-0.0460466	0.1528	-0.0584867	0.164207	-0.413973	-0.262045	-0.225443	-0.126173	0.16587	0.105804	0.209963
Q8N5V2	NGEF	0.836384	0.472009	0.0201613	0.845012	0.151558	-0.195588	-0.318424	-0.809565	-0.253525	-0.911957	-0.739297	0.315914	-0.031897	0.235403	0.306763	0.451451
Q8N612	FHIP1B	-0.131422	0.0768931	0.160876	0.402814	-0.0585788	0.324827	0.44052	0.0777353	0.462219	0.0117354	-0.549458	-0.371525	-0.50226	-0.128356	0.135795	0.12901
Q8N684	CPSF7	0.0105135	-0.00831517	-0.232647	-0.190723	-0.0840101	0.112759	-0.0727755	-0.19083	0.0065293	0.116709	0.118527	-0.203508	0.0147731	0.0366638	-0.0732203	0.0869353
Q8N6C5	IGSF1	0.352634	0.216724	0.407118	0.0583818	0.565051	0.329496	-0.0217231	-0.00654506	0.0388452	-1.60005	-1.67629	-0.0120366	0.107643	0.202419	0.158124	0.276227
Q8N6H7	ARFGAP2	-0.126585	-0.138091	-0.129104	-0.190631	-0.316607	0.0510072	0.23837	-0.0236072	0.0614942	-0.123272	-0.15358	-0.255045	-0.308623	-0.206108	-0.111212	-0.210979
Q8N6M0	OTUD6B	0.281664	0.0978819	-0.0853724	-0.22758	-0.796737	-0.767392	-0.302387	-0.619316	-0.862175	-0.0347409	0.469778	0.101614	0.0880878	0.358471	0.387215	0.199873
Q8N6R0	EEF1AKNMT	0.189618	0.219728	0.30982	0.261674	-0.0614462	-0.211845	-0.00607381	-0.152622	-0.314045	-0.0361663	-0.135367	0.0197028	-0.0858392	0.187715	0.237532	0.128979
Q8N6T3	ARFGAP1	0.0381839	0.0946676	0.141633	0.169766	0.181908	0.166848	0.50529	0.211992	0.212611	0.0221207	-0.0770692	-0.132262	0.0451871	0.0879603	0.00118887	0.0853535
Q8N766	EMC1	0.0267658	0.0210305	-0.00252281	0.0372819	0.055501	0.103903	0.188844	0.0668659	-0.175823	-0.184946	-0.0897709	-0.157458	-0.134356	-0.00689208	-0.0361253	0.0617843
Q8N7H5	PAF1	0.0893433	0.0612908	0.0210834	-0.039103	-0.213919	-0.222191	-0.038341	-0.388862	-0.369735	0.032296	0.127877	-0.0181231	-0.145208	-0.033154	0.0290244	0.000413282
Q8N7R7	CCNYL1	0.206472	0.226455	0.366707	0.381243	0.433122	0.44698	0.164246	0.132431	0.178887	-0.771978	-0.722945	-0.139913	0.178041	0.293503	0.265331	0.310905
Q8N806	UBR7	-0.586912	-0.514023	-0.396352	-0.283412	-0.913007	-0.531574	-0.154576	-0.544871	-0.212572	0.134084	0.239165	-0.275884	-0.33556	-0.618854	-0.128342	-0.188287
Q8N8A2	ANKRD44	-1.69888	-2.022	-2.07815	-2.29069	-1.54196	-1.66359	-0.84943	-0.409038	-0.149109	1.45552	1.63588	0.15696	-0.594985	-1.41217	-1.57197	-1.74188
Q8N8A6	DDX51	0.463607	0.456738	0.567301	0.264569	0.234294	-0.0425543	0.0449415	0.0328178	0.332356	-0.663843	-0.469939	0.0177979	0.325943	0.277201	0.491603	0.375804
Q8N8E3	CEP112	-0.866028	-0.417764	-0.473026	-0.541399	-0.472231	0.508627	0.832654	0.769749	0.671957	-0.153934	-0.522872	-0.977748	-0.71409	-0.680785	-0.421725	-0.134413
Q8N8L6	ARL10	-0.257171	-0.0345416	-0.0678091	-0.328718	-0.423254	0.264162	0.351855	-0.143746	-0.0774486	-0.0232114	-0.606834	-0.765373	-0.615969	0.430506	-0.130831	-0.0366408
Q8N8R3	SLC25A29	0.575199	0.406649	0.547931	0.61203	0.554174	0.320289	0.0367865	-0.262604	-0.156516	-0.703494	-0.879774	0.203636	0.331277	0.611177	0.372086	0.455966
Q8N8S7	ENAH	0.325092	0.222372	0.385304	0.525184	0.980352	1.08533	1.31128	0.909929	1.02148	-1.78996	-1.96879	-0.383926	-0.142057	0.122271	0.197876	0.259808
Q8N961	ABTB2	-0.637389	-0.612063	-1.43245	-0.545027	-0.711714	-0.407565	0.818259	0.11746	0.108888	-0.676057	-0.777584	-0.56104	-0.914404	-0.594678	-0.514529	-1.05173
Q8N983	MRPL43	0.112078	0.152214	0.212703	0.0975101	0.129225	0.254	0.217573	-0.156407	-0.0771676	-0.141696	-0.258925	-0.0555572	-0.0829254	0.00328443	0.144465	0.147364
Q8N9B5	JMY	-0.00422083	-0.148794	-0.351751	-0.211642	0.153505	-0.0314525	0.347906	0.0793113	0.163656	-0.16376	-0.186763	-0.214506	-0.372836	-0.301551	-0.115809	-0.13048
Q8N9N2	ASCC1	-0.0553205	-0.0530826	-0.0682366	-0.00413763	-0.0870124	-0.180963	-0.20995	-0.0503008	-0.185617	0.395833	0.262634	-0.00751001	-0.0471628	-0.102078	-0.151756	-0.116864
Q8N9N7	LRRC57	0.217152	0.132203	0.397025	0.36972	-0.0858615	-0.0372851	0.115244	-0.174312	-0.276085	-0.739662	-0.727537	-0.249245	0.0620537	0.138173	0.24069	0.306892
Q8N9R8	SCAI	-0.56805	-0.366397	-0.3619	0.0499148	0.316912	0.621807	1.09455	1.05739	0.864841	-0.465815	-0.332194	-0.861995	-0.255625	-0.381063	-0.224806	-0.529197
Q8N9T8	KRI1	-0.0755566	-0.193936	-0.104474	-0.024321	-0.0595538	0.145165	0.0121511	-0.257287	-0.184595	0.0745964	-0.204614	-0.0706024	-0.102587	-0.0363741	0.0247644	0.0455377
Q8NAF0	ZNF579	0.485847	0.421235	0.380228	0.467628	0.165753	0.165995	-0.0386653	-0.00477022	-0.17983	-0.656499	-0.641293	-0.0171522	0.176793	0.343702	0.460719	0.510471
Q8NAN2	MIGA1	0.583927	0.639747	0.768233	0.636484	0.549113	-0.0600612	-0.226038	-0.474117	-0.44216	-0.192692	-0.572999	0.368071	0.345077	0.581507	0.391141	0.655187
Q8NAT1	POMGNT2	-0.171774	-0.102447	-0.115494	0.325927	0.544461	0.74703	1.082	0.586155	0.684609	-0.95637	-1.10456	-1.05863	-0.729926	-0.560783	-0.418511	-0.234598
Q8NAV1	PRPF38A	-0.334381	-0.395832	-0.264677	-0.378148	-1.17355	-0.915602	-0.614462	-0.656218	-0.657953	0.353852	0.258534	-0.0855352	-0.402426	-0.0866328	-0.0945164	-0.257891
Q8NB25	FAM184A	0.496393	0.43034	0.53896	0.524937	0.36094	0.238601	0.173067	0.0762646	0.0887994	-0.355963	-0.531934	0.158428	0.395605	0.519678	0.556939	0.530585
Q8NB49	ATP11C	-0.555846	-0.624454	-0.850553	-1.00527	-0.732762	-0.495957	-0.0966369	-0.138064	-0.14864	0.157102	0.324043	-0.360855	-0.4825	-0.799917	-0.543199	-0.350984
Q8NB78	KDM1B	0.4201	0.289787	0.489437	0.408961	0.304546	0.159303	-0.290569	-0.137677	-0.461095	-0.725286	-0.805031	0.13844	0.188935	0.329534	0.230362	0.311991
Q8NB90	SPATA5	-0.454254	-0.505947	-0.579717	-0.830221	-0.511672	-0.459929	0.0866448	-0.355875	-0.489095	0.362475	0.336576	-0.0975415	-0.309556	-0.374952	-0.389738	-0.48716
Q8NBF2	NHLRC2	0.261531	0.279958	0.17475	0.224648	0.113814	0.128603	0.203961	0.0694728	-0.0688211	-0.325447	-0.480687	-0.123805	0.00657038	-0.0329073	0.226769	0.188075
Q8NBF6	AVL9	0.097153	-0.118046	-0.330878	-0.47739	-0.425656	-0.970417	-0.571129	-0.940283	-0.455407	-0.228574	-0.682578	-0.427904	-0.222542	-0.0765204	-0.058981	-0.0697797
Q8NBI6	XXYLT1	-0.167631	-0.111198	-0.134028	-0.138006	-0.502226	0.0349699	0.327361	0.0688951	0.282351	0.0571238	-0.115362	0.0355761	-0.0846862	-0.0428306	-0.120374	0.140333
Q8NBJ4	GOLM1	0.321479	0.207782	0.332209	0.58684	0.260206	0.475613	0.563456	0.329258	0.333491	-0.886492	-1.15887	-0.446251	0.106442	0.215037	0.222505	0.273545
Q8NBJ5	COLGALT1	-0.234834	-0.347076	-0.310142	-0.377911	-0.0438397	0.329044	0.459609	0.389793	0.508781	-0.221956	-0.195263	-0.35276	-0.416972	-0.42235	-0.348478	-0.195346
Q8NBL1	POGLUT1	-0.22772	-0.265574	-0.515411	-0.486936	-0.763095	-1.07752	-0.766042	-0.828339	-1.01753	0.550917	0.466092	-0.0510017	-0.22966	0.0481974	-0.319117	-0.152801
Q8NBM8	PCYOX1L	-0.218133	-0.142998	-0.32942	-0.356102	-0.313068	-0.225665	-0.125012	-0.408843	-0.30631	0.422773	0.241661	-0.0425021	0.0423348	-0.244864	-0.321174	-0.188324
Q8NBN3	TMEM87A	0.233664	0.0987167	0.293191	0.415177	0.348967	0.0971521	0.32533	0.233086	0.225135	-0.837797	-0.951124	-0.442076	0.0174217	0.133424	0.119045	0.274781
Q8NBN7	RDH13	0.31544	0.218513	0.403516	0.297128	-0.166914	-0.298868	-0.0593331	-0.543454	-0.3682	-0.151185	-0.319342	0.0181035	0.189257	0.224735	0.249751	0.334659
Q8NBP0	TTC13	0.447888	0.278424	0.497168	0.277374	0.0789691	0.173262	-0.24679	-0.372209	-0.386182	-0.479119	-0.52305	0.022547	0.227938	0.453597	0.283046	0.374858
Q8NBP5	MFSD9	-0.335502	-0.261194	-0.319731	-0.196766	-0.578216	-0.237305	0.435887	0.277466	0.205001	-0.390423	-0.441252	-0.450455	-0.455263	-0.193537	-0.198785	-0.334714
Q8NBQ5	HSD17B11	-0.0837366	-0.16197	-0.149932	-0.362119	-0.264061	-0.347262	0.111218	-0.236777	-0.0170353	0.656808	0.520575	0.254757	-0.0422171	0.120429	-0.00441208	-0.221058
Q8NBS9	TXNDC5	-0.288218	-0.406258	-0.569701	-0.615511	-0.475012	-0.306073	-0.0162247	-0.138813	-0.00728835	0.41976	0.455539	-0.0370489	-0.23987	-0.274076	-0.448118	-0.326663
Q8NBU5	ATAD1	0.0830643	0.0681856	0.0780554	0.349227	-0.0438374	-0.58155	-0.018264	-0.711892	-0.298939	-0.585703	-0.577451	-0.134924	0.144876	0.161215	0.363373	0.191641
Q8NBX0	SCCPDH	0.531542	0.4983	0.633924	0.705492	0.51817	0.147224	0.260281	-0.128414	0.0366216	-0.8885	-0.823007	-0.078138	0.255051	0.604365	0.535695	0.565277
Q8NC44	RETREG2	-0.267609	-0.15241	0.191893	-0.285371	-0.148508	-0.302477	0.25553	0.155447	-0.0545756	-0.580714	-0.843019	-0.27565	-0.0744597	0.101019	-0.00265404	-0.115757
Q8NC51	SERBP1	0.27333	0.19953	0.169082	0.182177	-0.000651354	-0.243186	-0.4441	-0.655328	-0.618147	0.201162	0.127204	0.293124	0.194798	0.259387	0.227244	0.278175
Q8NC54	KCT2	-0.339748	-0.314248	-0.122989	0.163595	0.0351926	0.565659	0.572137	0.426776	0.388812	-0.811482	-0.986769	-0.585883	-0.437474	-0.438018	-0.0702531	-0.159306
Q8NC56	LEMD2	-0.158793	-0.12198	-0.132496	-0.0149163	-0.096247	0.087613	0.158944	0.168762	0.161733	-0.330094	-0.322751	-0.31798	-0.259797	0.0213778	0.00557964	-0.0844818
Q8NC60	NOA1	-0.0856662	-0.043385	-0.0786722	0.211266	-0.154655	-0.557382	-0.317715	-0.204362	-0.142133	-0.432488	-0.351456	-0.25746	-0.340794	-0.244723	-0.118325	-0.149397
Q8NC96	NECAP1	-0.286898	-0.845016	-0.358385	-0.198732	-1.3036	-0.570724	-0.0560004	0.100165	-0.175102	-0.500486	-0.249851	-0.615766	-0.311047	-0.526219	-0.189631	-0.897456
Q8NCA5	FAM98A	-0.104006	-0.131673	-0.144954	-0.0152244	-0.0599316	0.210106	0.525207	0.273899	0.157306	-0.34668	-0.38285	-0.371093	-0.39065	-0.11615	0.00196967	-0.0495874
Q8NCE0	TSEN2	0.0957103	0.0649028	0.125589	-0.0519131	-0.374962	-0.442027	-0.1473	-0.405035	-0.355472	-0.462072	-0.527628	-0.0600532	-0.0303774	0.130138	0.15621	0.199
Q8NCE2	MTMR14	-0.935817	-1.13605	-2.22458	-1.17267	-0.8303	-0.326369	1.20901	0.747429	0.660893	0.409874	-0.358873	-1.1227	-1.48733	-1.09174	-0.905154	-0.879562
Q8NCH0	CHST14	-0.313461	-0.334638	-0.512021	-0.306367	0.693903	0.781104	1.09442	1.07403	1.29237	-0.36603	-0.398907	-0.556014	-0.510004	-0.321289	-0.36917	-0.3575
Q8NCM8	DYNC2H1	0.135482	0.281026	0.369178	0.358138	0.170523	-0.0521644	0.0584582	-0.00590265	-0.203916	-0.559585	-0.459848	-0.142446	0.104431	0.289488	0.298509	0.388231
Q8NCN4	RNF169	-0.140666	-0.13898	-0.26345	-0.590925	-0.604151	-0.522237	-0.276384	-0.519024	-0.415266	-0.0415259	0.218508	-0.107947	-0.152548	0.0134585	-0.112786	-0.0529845
Q8NCN5	PDPR	-0.320912	-0.173083	-0.622676	-0.463222	-0.463185	-0.578045	-0.154262	-0.195912	-0.435341	0.376359	0.575893	0.010905	0.15502	0.148625	-0.200943	-0.213942
Q8NCW5	NAXE	0.999197	0.790068	0.816199	1.03192	0.559596	-0.00518261	-0.472069	-1.44138	-1.22077	-0.720863	-0.64661	0.547428	0.640395	0.968351	0.887334	1.11665
Q8NCW6	GALNT11	0.564109	0.506047	0.44452	0.5691	0.183975	0.150142	-0.0440946	-0.219519	-0.142965	-0.657004	-0.753345	-0.00481334	0.14327	0.260095	0.446696	0.523442
Q8ND04	SMG8	-0.175546	-0.216512	-0.462183	-0.402728	-0.403688	-0.139893	-0.0640087	-0.0896596	-0.115306	-0.030881	0.0599977	-0.212343	-0.0723257	-0.161739	-0.0344086	-0.108333
Q8ND24	RNF214	0.149155	0.117487	-0.0103559	0.0482317	-0.273323	-0.303962	0.117116	-0.158912	-0.138203	-0.193509	-0.0560731	-0.142301	0.0635273	0.206454	0.221017	0.0160352
Q8ND30	PPFIBP2	-0.233159	-0.567292	-0.737157	-0.367885	-1.06633	-0.617398	-0.456324	-0.382355	-0.589049	0.259232	0.235011	0.0575993	-0.245253	-0.288211	-0.156474	-0.144918
Q8ND56	LSM14A	0.201011	0.159566	0.0414883	-0.220056	-0.282564	-0.485821	-0.723689	-0.308133	-0.367372	0.404327	0.328353	0.193946	0.0292667	0.0132002	0.121128	0.113398
Q8ND71	GIMAP8	-1.65696	-1.44818	-1.79594	-1.68838	-2.07029	-1.1319	-0.232579	-0.37378	-0.312908	1.16103	1.19527	-0.107492	-0.674498	-1.01816	-0.858387	-1.15615
Q8ND76	CCNY	0.128325	0.202803	0.215113	0.170241	-0.0285855	-0.321237	0.0458391	0.143822	-0.14606	0.275013	0.0656553	-0.030157	0.00210127	0.118971	0.223755	0.270986
Q8NDA8	MROH1	0.251702	0.158238	0.340125	0.192819	0.332747	0.231147	0.249964	-0.00164585	-0.128422	-0.667029	-0.613854	-0.11451	0.191755	0.149063	0.273949	0.310643
Q8NDB2	BANK1	-2.52928	-2.90175	-3.81659	-2.99888	-3.00233	-2.41921	-1.22601	-0.67576	-0.545745	1.6007	1.44278	-0.10965	-0.890328	-1.43536	-2.17407	-2.58022
Q8NDF8	TENT4B	-0.172437	-0.119256	-0.250036	-0.199164	0.0392569	0.144287	0.17572	-0.167227	-0.194183	-0.148838	-0.00490936	-0.36912	-0.317528	-0.285509	0.0121514	0.0383111
Q8NDH3	NPEPL1	0.704663	0.563341	0.531543	0.579648	0.533674	0.333095	-0.109899	-0.401082	-0.156676	-0.580311	-0.313213	0.268508	0.383389	0.571793	0.512665	0.608122
Q8NDI1	EHBP1	0.107857	0.0535808	-0.0229476	0.0587513	0.0519999	0.188238	0.147144	0.323329	0.253182	-0.137246	-0.179008	-0.40533	0.00259811	-0.0499905	-0.130258	-0.0216383
Q8NDN9	RCBTB1	-0.376095	-0.206424	-0.325093	-1.54205	-0.735047	-0.187463	-0.000945107	-0.73613	-0.0171657	-0.374521	-0.163044	-0.321875	-0.293837	-0.576255	-0.197133	-0.0963869
Q8NDT2	RBM15B	0.561358	0.135114	0.0610768	0.72382	0.309424	-0.476648	-0.331243	-0.204292	-0.794785	-0.0785071	-0.657031	-0.362618	0.390229	0.244289	0.386449	0.475292
Q8NDX5	PHC3	-0.195422	-0.262325	-0.298987	-0.241999	-0.476272	-0.226732	0.371464	0.346959	0.302125	0.0472866	-0.0703963	-0.402934	-0.411121	-0.357265	-0.587787	-0.250755
Q8NDZ2	SIMC1	-0.421551	-0.349986	0.0712153	-0.443479	-0.147595	-0.487058	0.600216	0.145006	0.233558	0.173171	-0.126749	0.205487	-0.293786	0.249231	-0.087864	-0.18625
Q8NDZ4	DIPK2A	0.176193	0.248413	0.183783	0.297518	0.248703	0.200781	0.201122	0.0450202	0.0287477	-0.273362	-0.405219	-0.258784	0.097743	-0.0255289	0.158603	0.235347
Q8NE01	CNNM3	-0.246717	-0.0842005	-0.171828	-0.273059	0.104465	0.113018	0.0483347	-0.102094	0.0577533	-0.158361	-0.444366	-0.433304	-0.178483	-0.195928	-0.0247457	-0.0908416
Q8NE62	CHDH	0.643483	0.64745	0.851844	1.04531	0.636403	0.185261	-0.251031	-0.746235	-0.766199	-1.4271	-1.63315	0.0167007	0.466291	0.725123	0.77163	0.804144
Q8NE71	ABCF1	-0.153341	-0.295999	-0.150766	-0.256409	-0.237348	-0.137489	0.0778364	-0.174593	-0.0919394	0.0622213	0.00684022	-0.284614	-0.158858	-0.261374	-0.179381	-0.231803
Q8NE86	MCU	0.194072	0.2241	0.255138	0.116877	0.415629	0.194776	0.198642	0.184202	0.175419	-0.0620896	-0.260717	-0.110175	0.0193211	-0.00764406	0.204531	0.0839438
Q8NEB9	PIK3C3	-0.355276	-0.284869	-0.222463	-0.450398	-0.332719	-0.372317	0.0633091	-0.242362	-0.224907	0.533144	0.350118	0.00762107	-0.066767	-0.395586	-0.352817	-0.339003
Q8NEC7	GSTCD	0.925993	-0.094583	0.652382	0.333522	0.013064	0.719613	0.216813	0.518465	-0.0381724	0.324973	-0.304554	-0.020332	0.951421	0.611993	0.448016	0.387554
Q8NEF9	SRFBP1	0.480026	0.465063	0.429268	0.491915	0.393857	0.0336868	-0.191874	-0.498052	-0.314463	-0.599588	-0.666559	0.134366	0.377614	0.367271	0.450702	0.489596
Q8NEJ9	NGDN	0.033127	-0.00069236	0.112836	0.220637	0.212791	0.547419	1.0738	0.704947	0.633017	-0.586404	-0.680994	-0.638148	-0.195967	-0.0246654	0.0163383	0.0629545
Q8NEN9	PDZD8	0.226326	0.374076	0.550823	0.940686	0.91513	0.768898	0.415884	0.204998	0.0241481	-0.538194	-0.137881	0.229799	0.181559	0.231614	0.361999	0.366421
Q8NEU8	APPL2	0.0249506	-0.0118168	-0.0409757	0.202517	-0.0835785	-0.0416314	0.186407	0.185166	0.0362857	-0.0163385	-0.221731	-0.214562	-0.0773624	0.00915732	-0.112796	-0.0303126
Q8NEY1	NAV1	-0.166943	-0.643015	-0.539823	-0.569782	0.0413936	0.595099	0.747531	0.917344	0.975738	0.431836	0.155777	-0.563133	-0.70356	-0.722732	-0.816432	-0.58037
Q8NEY8	PPHLN1	-0.338135	-0.301775	-0.59365	-0.620976	-0.833298	-0.827345	-0.310796	-0.419652	-0.225188	0.233185	0.241263	-0.377857	-0.428711	-0.507015	-0.2736	-0.334457
Q8NEZ2	VPS37A	0.235725	0.215652	-0.0737802	0.221223	-0.0820981	-0.219494	-0.189372	-0.17277	-0.31903	0.289469	0.277007	0.311742	0.236043	0.187482	-0.00274778	0.11873
Q8NEZ3	WDR19	0.451077	0.542692	0.80505	0.762989	0.277252	0.185092	0.19758	-0.0607806	0.072905	-1.01038	-0.934245	0.0382661	0.177118	0.462636	0.515457	0.597567
Q8NEZ4	KMT2C	0.116481	0.392137	-0.330063	-0.17625	-0.0876012	0.856262	1.02124	0.255828	0.360098	-0.232715	-0.276364	-0.296272	-0.216273	0.00613036	-0.029164	0.193143
Q8NEZ5	FBXO22	-0.115502	-0.0843228	-0.086597	0.00848596	-0.382043	-0.252177	-0.264523	-0.0141127	-0.152946	0.111559	-0.0163283	-0.174251	-0.153299	0.0143932	-0.0368962	-0.0410508
Q8NF37	LPCAT1	-0.301559	-0.367585	-0.367817	-0.56912	-0.375613	-0.335275	0.266104	0.108594	0.204518	0.412602	0.271421	-0.139786	-0.355906	-0.340112	-0.451434	-0.0920407
Q8NF50	DOCK8	-1.87947	-1.8868	-2.23987	-2.93032	-2.85409	-2.27217	-1.45119	-0.990666	-1.20153	1.6532	1.4885	0.169892	-0.828286	-1.34853	-1.43482	-1.66433
Q8NF91	SYNE1	-1.51244	-1.40292	-1.69088	-1.73776	-1.30886	-0.540237	0.293357	0.389123	0.401155	0.779881	0.628966	-0.448116	-1.01327	-1.33506	-1.35723	-1.5062
Q8NFC6	BOD1L1	-0.299389	-0.490443	-0.54069	-0.422758	-0.526541	-0.154379	0.231708	0.121944	0.169882	-0.0268659	0.187314	-0.413102	-0.268095	-0.311685	-0.411231	-0.407543
Q8NFD5	ARID1B	-0.228214	-0.231539	-0.239908	-0.124536	-0.131107	-0.119133	0.0897647	0.130661	-0.187833	0.0251626	0.168238	-0.143487	-0.0603959	-0.264	-0.126694	-0.116562
Q8NFF5	FLAD1	0.289687	0.239578	0.250529	0.306381	0.293307	-0.102553	-0.0289502	-0.0734958	0.017017	-0.541444	-0.662534	0.0080457	-0.0491414	0.270912	0.174874	0.417709
Q8NFH3	NUP43	-0.268134	0.0176689	-0.209382	-0.192178	-0.199528	0.038912	0.553036	0.109171	0.0953915	-0.0341648	-0.328464	-0.590198	-0.342993	-0.0970203	0.0749749	-0.424301
Q8NFH5	NUP35	-0.431834	-0.536066	-0.414473	-0.251859	-0.270845	0.0926632	0.617749	0.537022	0.293968	-0.428254	-0.468623	-0.738481	-0.613676	-0.478318	-0.558177	-0.308336
Q8NFH8	REPS2	-0.310848	-0.236309	-0.308552	0.0314653	-0.0587113	0.440324	0.680809	0.431775	0.413807	-0.307714	-0.480899	-0.00987136	-0.476193	-0.108039	-0.0644575	-0.370194
Q8NFI3	ENGASE	-0.42419	-0.47222	-0.285139	-0.509919	-0.595995	-0.442069	0.113174	-0.115622	0.0140379	0.287722	0.214525	-0.320422	-0.272896	-0.482692	-0.344546	-0.385578
Q8NFJ9	BBS1	0.501194	0.221993	0.264778	0.389656	0.475549	0.106861	0.478932	0.0800763	0.235897	-0.447966	-0.583513	-0.141282	0.0988429	0.284592	0.292537	0.309155
Q8NFP9	NBEA	-0.181062	-0.217842	-0.28986	-0.0641841	0.0332838	0.252782	0.596252	0.420923	0.36047	-0.341987	-0.25034	-0.411908	-0.371613	-0.47124	-0.154861	-0.255608
Q8NFQ8	TOR1AIP2	0.197143	0.156729	0.176831	0.136931	0.916073	0.507481	0.414224	0.211667	0.33935	-0.0402369	-0.330566	-0.0380658	0.144473	0.0624675	0.02321	0.186713
Q8NFU3	TSTD1	0.637148	0.677476	0.699702	0.678307	-0.00512312	0.283753	-0.533215	-1.25813	-1.41971	-0.170167	-0.265975	0.201665	0.39383	0.603946	0.577575	0.704708
Q8NFV4	ABHD11	0.706766	0.648833	0.774016	0.772177	0.488607	-0.17159	-0.0765956	-0.36013	-0.539171	-1.08184	-1.06436	0.0450329	0.474378	0.60061	0.62471	0.748893
Q8NFW8	CMAS	0.457869	0.437456	0.520597	0.403333	0.0973229	-0.215101	-0.591048	-0.835167	-0.561946	-0.198817	-0.423172	0.127418	0.372883	0.35272	0.430601	0.390498
Q8NFZ0	FBH1	-0.333532	-0.483732	-0.623491	-0.680105	-0.919527	-0.714804	-0.170508	-0.341029	-0.247261	0.272581	0.212146	-0.224906	-0.33299	-0.309635	-0.540012	-0.26886
Q8NFZ5	TNIP2	-1.56906	-1.39232	-1.2853	-1.64632	-1.02976	-0.296424	0.625005	-0.0365902	0.328106	1.0784	0.714857	-0.722563	-1.02469	-1.28598	-1.15861	-1.607
Q8NG11	TSPAN14	0.334895	0.313924	0.196828	0.13181	-0.0155057	-0.338524	-0.489655	-0.716727	-0.497348	0.0182814	-0.0958411	0.182477	0.307231	0.231146	0.17433	0.14797
Q8NHG7	SVIP	0.0317313	0.00584752	-0.225835	-0.418722	-0.474402	-0.44423	-0.403516	-0.578874	-0.61567	0.343815	0.186809	0.0184787	0.0459566	0.105136	-0.115144	0.0871409
Q8NHH9	ATL2	-0.0209554	-0.134248	-0.00887258	0.271832	0.181585	0.384703	0.134418	-0.312401	-0.00294259	-0.496643	-0.667353	-0.158364	0.0125432	0.00513193	-0.0113453	0.128114
Q8NHM5	KDM2B	-0.229442	-0.223656	-0.187897	-0.254244	-0.581529	-0.440031	-0.064523	-0.0730296	-0.0760951	0.686694	0.511414	0.28943	-0.0790435	-0.238656	-0.184174	-0.235284
Q8NHP6	MOSPD2	-0.654376	-0.465831	-0.788227	-0.630282	-0.843246	-0.549373	0.0928358	-0.183191	-0.178664	0.413397	0.334956	-0.299415	-0.385134	-0.825213	-0.288898	-0.644784
Q8NHQ8	RASSF8	-0.372822	-0.431678	-0.674533	-0.469566	-0.331708	0.312208	0.400659	0.642139	0.491906	-0.938447	-0.615177	-1.03162	-1.09385	-0.744621	-0.617923	-0.664779
Q8NHU6	TDRD7	0.133315	-0.267603	0.199505	-0.650434	-1.16339	0.214633	-0.738129	0.00619794	0.0432794	0.427571	-0.112751	-0.0187706	-0.127531	-0.0203089	-0.129823	-0.01701
Q8NHV1	GIMAP7	-1.61106	-1.80415	-2.17929	-2.3893	-2.28763	-1.78755	-1.02421	-0.716896	-0.690033	1.39232	1.19019	-0.103297	-0.778228	-1.34878	-1.6154	-1.8222
Q8NHV4	NEDD1	-0.326327	-0.431835	-0.649607	-0.793627	-0.295855	-0.199881	0.142791	0.166515	0.0753344	-0.11746	0.0885206	-0.422706	-0.267497	-0.255057	-0.330394	-0.266924
Q8NHY2	COP1	0.0263459	0.0473705	-0.232345	0.0590424	-0.290819	-0.524007	-0.063228	-0.0216907	-0.295064	-0.629735	-0.530193	-0.863505	-0.389494	-0.032371	0.280131	-0.0356492
Q8NI22	MCFD2	0.0241451	0.0718297	0.460921	0.106141	0.464518	0.810491	1.00467	0.501788	0.445739	0.506476	0.305665	-0.183974	0.0196327	0.128833	0.00342617	0.0490532
Q8NI27	THOC2	-0.0307307	-0.299731	-0.214007	-0.110889	-0.0831751	0.0461342	0.0695795	-0.038286	-0.120071	0.130804	-0.00221923	-0.149861	-0.258773	-0.0618257	-0.115816	-0.0825417
Q8NI35	PATJ	-0.0528341	0.0384106	0.0918975	-0.0571953	0.209806	0.0486288	0.381359	0.0208513	-0.0981057	-0.587009	-0.707798	-0.095367	-0.108103	-0.195777	-0.00527012	-0.0299439
Q8NI36	WDR36	0.598695	0.236879	0.429456	0.409075	0.202383	-0.0791233	0.402237	-0.0877635	-0.32618	-0.0226865	-0.0232285	0.164565	0.184409	0.387215	0.273755	0.630316
Q8NI60	COQ8A	-0.0648447	-0.060803	-0.0649172	0.0290932	-0.354875	-0.197679	-0.365509	-0.294776	-0.244012	-0.19936	0.0532635	-0.205272	-0.0488808	0.0692123	0.0764527	0.0255078
Q8TAA9	VANGL1	-0.0959575	-0.118752	-0.376437	-0.113117	0.229071	1.14103	0.630231	0.723633	0.541925	-1.21968	-1.30812	-1.25678	-0.497341	-0.278167	-0.419547	-0.303043
Q8TAB3	PCDH19	0.115527	0.182029	-0.15676	0.0933636	0.230008	-0.172177	0.107635	0.0393477	-0.0251423	-0.491489	-0.13703	0.0510494	-0.400583	-0.183509	0.0950956	0.301951
Q8TAE8	GADD45GIP1	0.0357557	-0.00280085	0.0529184	-0.054606	-0.349389	-0.305502	-0.124702	-0.525545	-0.597335	-0.207225	-0.283217	0.0156241	-0.0509623	-0.0475643	0.0891808	-0.00493574
Q8TAG9	EXOC6	-0.2203	-0.169542	-0.107167	0.143597	-0.322357	-0.514811	-0.694908	-0.762449	-0.776757	0.0658154	0.288805	0.24732	0.218643	-0.14281	0.0657109	-0.0781753
Q8TAK5	GABPB2	-0.994219	-1.07727	-1.04297	-1.72189	-1.7737	-1.53529	-1.7785	-2.34476	-1.8104	0.934572	0.812841	-0.00739066	-0.60738	-0.742975	-1.06006	-1.01727
Q8TAQ2	SMARCC2	-0.042636	-0.0258491	-0.0755404	-0.199601	-0.31617	-0.244306	-0.291653	-0.363849	-0.484694	0.184163	0.0633302	0.0757715	-0.0314413	-0.00767992	-0.0748438	0.0259305
Q8TAT6	NPLOC4	-0.131486	-0.176726	-0.241828	-0.21699	-0.370821	-0.515361	-0.181685	-0.148564	-0.224908	0.622504	0.474037	-0.0339397	-0.128885	-0.123405	-0.249286	-0.0995287
Q8TAV0	FAM76A	-0.295276	-0.389464	-0.15778	-0.230837	-0.514821	-0.212336	0.57719	0.248782	-0.0709576	-0.140853	0.117647	-0.188977	-0.285825	-0.427468	0.0931086	-0.0378721
Q8TB03	CXorf38	-0.45224	-0.340869	-0.141508	-0.00538133	0.292005	-0.746201	0.238902	0.0994262	-0.115453	0.614749	0.525714	0.137645	-0.329015	-0.225394	-0.17333	-0.0601105
Q8TB22	SPATA20	0.380405	0.371268	0.605666	0.758906	0.719051	0.261443	0.371305	-0.37043	-0.358311	-0.773414	-0.628109	0.248483	0.493621	0.554175	0.509407	0.492767
Q8TB24	RIN3	-0.828009	-1.16735	-1.26386	-1.37613	-1.62827	-1.27841	-0.704245	-0.453239	-0.811581	0.977308	0.970523	-0.00723218	-0.958521	-1.07863	-1.03379	-1.49662
Q8TB36	GDAP1	0.214597	-0.056712	0.05041	0.298875	0.503215	0.0727413	0.155879	-0.194722	8.56514e-05	-0.617563	-0.5926	-0.588015	-0.327778	-0.104995	0.185391	0.246128
Q8TB37	NUBPL	0.42066	0.490155	0.453924	0.710933	0.38447	0.317332	0.324399	0.0886427	0.0650771	-0.889505	-1.06732	-0.0771499	0.212651	0.503764	0.478425	0.598041
Q8TB45	DEPTOR	-0.0271128	0.0765077	0.334034	0.521464	-0.0339628	0.739997	1.17057	0.638745	1.02447	-0.470166	-0.253355	-0.590994	-0.0011998	0.0393027	-0.211988	-0.244772
Q8TBA6	GOLGA5	-0.0924277	-0.275252	-0.0611536	-0.0755036	-0.171815	0.0867296	0.476432	0.248368	0.325638	-0.0551668	-0.23749	-0.367004	-0.241097	-0.228537	-0.159191	-0.236202
Q8TBC4	UBA3	0.403556	0.344045	0.493485	0.391621	0.148781	-0.186467	-0.367559	-0.499463	-0.365834	-0.0561314	-0.0567044	0.0816469	0.179874	0.239776	0.29929	0.342323
Q8TBC5	ZSCAN18	-0.52986	-0.536433	-0.50133	-0.219591	0.53039	0.455477	0.646676	0.860625	0.674225	-0.641375	-0.653849	-0.651906	-0.450307	-0.526128	-0.303885	-0.278927
Q8TBN0	RAB3IL1	-0.616059	-0.740072	-0.84127	-0.698233	-0.147565	0.146353	0.913869	1.08696	0.533222	0.366445	0.24417	-0.837294	-0.369968	-0.646255	-0.678226	-0.683368
Q8TBP5	FAM174A	-0.322269	-0.35659	-0.646101	-0.414493	-0.13108	-0.064294	0.647237	0.316157	0.612281	-0.540322	-0.580852	-1.2229	-0.691688	-0.450422	-0.415672	-0.185028
Q8TBX8	PIP4K2C	0.333525	0.364766	0.302568	0.233399	-0.0573838	0.308775	0.0916084	-0.291744	-0.176174	-0.318803	-0.321121	-0.156678	0.304689	0.289361	0.247674	0.137213
Q8TC07	TBC1D15	0.243321	0.182937	0.0851989	-0.00826508	-0.0968744	-0.504056	-0.412736	-0.493089	-0.316694	0.00111871	-0.103723	0.04386	0.219703	0.276442	0.294414	0.290113
Q8TC26	TMEM163	0.821958	0.863583	0.814143	0.973639	0.909038	0.547031	0.21911	-0.329904	0.082319	-1.41257	-1.59069	0.146701	0.434611	0.889164	0.67841	0.676849
Q8TCD5	NT5C	-0.788534	-0.863215	-0.898928	-0.981812	-1.32446	-0.506315	-0.281218	-0.0408648	-0.227518	0.659425	0.55256	-0.260767	-0.610773	-0.56784	-0.588036	-0.846636
Q8TCG2	PI4K2B	-0.56055	-0.55262	-0.87308	-0.726634	-1.24563	-0.450929	-0.910669	-0.513827	-0.378428	-0.411015	0.4213	-0.582761	-0.927725	-0.0858682	0.0844024	-0.268082
Q8TCJ2	STT3B	0.0834096	-0.00861682	0.22702	0.183002	0.0750101	0.278511	0.0839259	0.199601	0.254103	0.141691	-0.0247467	0.0415692	-0.056861	0.0388075	-0.00682519	0.0380945
Q8TCS8	PNPT1	0.338998	0.234983	0.245137	0.34255	0.209546	-0.222237	-0.278475	-0.480879	-0.434355	-0.307001	-0.357474	0.0986981	0.197047	0.310357	0.372138	0.429074
Q8TCT8	SPPL2A	-0.705239	-0.957943	-0.83473	-1.27291	-0.805295	-0.414859	0.0154709	0.0405611	0.177937	0.484947	0.522601	-0.381948	-0.748067	-0.70845	-0.770008	-0.666783
Q8TCT9	HM13	-0.0769992	-0.126752	-0.134049	0.0123214	-0.251929	0.220238	0.316807	0.270421	0.240725	-0.133295	-0.221561	-0.258719	-0.236273	-0.148095	-0.0834527	-0.0277414
Q8TCU4	ALMS1	0.208853	0.282924	0.255184	0.0686789	0.107213	0.109355	0.119822	-0.211496	-0.173183	0.394832	0.234082	0.386925	0.176095	0.144009	0.088663	0.280957
Q8TCU6	PREX1	-0.752097	-0.953398	-0.98454	-1.376	-1.82342	-0.764173	-0.338107	0.0158848	-0.537509	0.786683	0.725686	-0.0568799	-0.695634	-0.634909	-0.69799	-0.746949
Q8TCX5	RHPN1	0.589263	0.593444	0.483287	0.78726	0.376564	0.394593	0.38329	-0.309024	-0.360038	-1.21939	-1.89902	-0.297864	0.149226	0.645586	0.859163	0.689583
Q8TCY9	URGCP	-0.58046	-0.386033	-0.563874	-0.205053	-0.815333	0.513195	0.972576	0.317155	0.650918	-0.347353	0.0897363	-0.804128	-0.887805	-0.3066	-0.561415	-0.58381
Q8TD16	BICD2	-0.438978	-0.57247	-0.84213	-0.839209	-0.717266	-0.637979	-0.11377	-0.0468091	-0.311068	0.412264	0.407201	-0.261999	-0.432775	-0.467788	-0.300044	-0.529911
Q8TD19	NEK9	-0.406798	-0.579334	-0.568941	-0.608705	-1.14497	-0.716755	-0.0219153	-0.219555	-0.429359	0.845793	0.750016	0.206067	-0.377138	-0.28766	-0.475015	-0.43067
Q8TD22	SFXN5	0.521033	0.500189	0.369973	0.701249	0.65192	0.382047	0.162517	-0.1359	0.0463142	-0.367776	-0.177637	0.347671	0.42906	0.541842	0.506965	0.497392
Q8TD26	CHD6	-0.428887	-0.49898	-0.0826876	-0.125487	0.292536	0.576728	0.496897	0.698932	0.573833	0.108627	0.0487713	-0.103513	-0.130168	0.0967902	0.0694234	-0.0982024
Q8TD43	TRPM4	0.224748	0.227965	0.657902	0.285141	-0.102677	0.596012	0.233478	-0.108852	-0.2932	-1.22715	-0.905281	-0.102924	0.23708	0.423262	0.505033	0.457213
Q8TD55	PLEKHO2	-1.12636	-1.07112	-1.19236	-1.68793	-2.2225	-1.44936	-0.587479	-0.26959	-0.334461	1.22776	1.09937	-0.251507	-0.668811	-0.927741	-0.878238	-1.0709
Q8TDB6	DTX3L	0.107084	0.0264178	-0.0831116	-0.0468537	0.0118722	0.0746572	0.270025	-0.0797155	0.0683959	0.0501417	-0.0387474	-0.0538684	0.0174048	-0.123837	-0.186198	-0.143158
Q8TDD1	DDX54	0.179003	0.0838077	0.0635559	0.170436	-0.215645	-0.148253	-0.282071	-0.401909	-0.36392	0.233752	0.142108	0.171122	0.0342683	0.148648	0.109182	0.130452
Q8TDJ6	DMXL2	-0.163737	-0.263996	-0.382234	-0.30619	-0.687419	0.0258145	0.00856715	-0.185889	0.070399	0.231652	0.543014	-0.00408954	-0.117677	-0.240283	-0.0651452	-0.311439
Q8TDM6	DLG5	0.713351	0.528798	0.764119	0.517722	0.663213	0.521226	0.556778	0.177947	0.142358	-0.72723	-0.240942	0.195976	-0.253842	0.851264	0.673785	0.309582
Q8TDN4	CABLES1	0.570847	0.734942	0.928973	0.712631	0.161017	-0.0978894	-0.116431	-0.550711	-0.698074	-1.16329	-0.990685	0.278903	0.480231	0.686656	0.712333	0.676805
Q8TDR0	TRAF3IP1	0.314024	0.387095	0.356442	0.631873	1.04338	0.55111	0.559808	-0.0802756	-0.209643	-0.92592	-1.17841	0.114458	0.371689	0.536066	0.447602	0.752041
Q8TDW0	LRRC8C	-1.17301	-0.74747	-1.23403	-1.79944	-2.52259	-0.418399	-0.269482	-0.00848674	-0.66628	0.681857	0.592644	-0.117268	-0.82666	-1.38728	-0.68353	-0.820511
Q8TDX7	NEK7	-0.245143	-0.359602	-0.28884	-0.727767	-0.160126	-0.25746	-0.140668	-0.0637806	-0.0588301	0.470191	0.242927	-0.00731989	-0.0874424	-0.222473	-0.359216	-0.340741
Q8TDY2	RB1CC1	0.137396	0.133454	-0.0463239	0.161963	-0.179008	-0.10008	0.0140894	-0.0087884	-0.107033	-0.189723	-0.276289	0.0305977	-0.18429	0.153632	0.0927173	0.0939187
Q8TDY4	ASAP3	-0.242314	-0.356513	-0.352529	-0.109411	-0.0135444	0.227678	0.418457	0.634282	0.583767	-0.572468	-0.945766	-0.162257	-0.675096	-0.474612	-0.16275	-0.307082
Q8TDZ2	MICAL1	-1.96871	-1.99663	-2.47397	-2.66111	-2.49074	-1.55	-0.808377	-0.360796	-0.450995	1.42277	1.21283	-0.0276875	-0.939199	-1.33913	-1.69705	-1.79891
Q8TE67	EPS8L3	0.861263	0.797495	1.00006	1.00684	0.662122	0.52219	0.0836103	-0.141155	-0.163436	-1.12891	-1.19808	0.177826	0.520985	0.70701	0.72984	0.941982
Q8TE68	EPS8L1	0.427468	0.353035	0.338899	0.658402	0.496912	0.19323	0.171728	-0.20595	-0.234847	-1.25211	-1.00753	-0.0067531	0.00426851	0.423517	0.459746	0.477519
Q8TE77	SSH3	0.266089	0.198244	0.381621	0.561551	0.509295	0.52771	0.587772	0.105665	0.137536	-0.780839	-0.904067	-0.191476	-0.0211893	0.112508	0.291846	0.183047
Q8TE82	SH3TC1	-1.361	-1.30115	-1.34442	-1.28184	-1.38884	-0.368658	0.246991	0.661774	0.416393	0.683359	0.637868	-0.242531	-0.890274	-1.26096	-1.5136	-1.34022
Q8TEA1	NSUN6	-0.252712	-0.472761	-0.607932	-0.469544	-0.119345	0.675374	-0.842654	0.144931	0.272697	0.188093	-0.156491	-0.692433	-0.271264	0.00338416	-0.26684	-0.215683
Q8TEA7	TBCK	0.281684	0.348732	0.244592	0.180374	0.0759335	-0.265338	-0.484623	-0.815394	-0.972846	0.162046	0.140268	0.298936	0.249724	0.203242	0.284463	0.194644
Q8TEB9	RHBDD1	0.191209	-0.109003	-0.449226	-0.465912	-0.66844	-0.996322	-0.8767	-1.1045	-1.08363	0.230363	0.495533	0.549728	-0.0326559	0.161018	-0.241162	0.165037
Q8TED0	UTP15	0.319564	0.244578	0.347392	0.28163	0.131063	-0.0880951	0.012055	-0.0525012	-0.337861	-0.244031	-0.345142	0.123367	0.256463	0.266608	0.188139	0.384322
Q8TED1	GPX8	-0.206361	-0.133575	-0.125842	0.048345	0.955237	1.27597	1.19323	1.13101	1.29476	-1.18205	-1.42945	-0.657636	-0.597247	-0.401369	-0.421191	-0.315746
Q8TEH3	DENND1A	-0.276304	-0.590855	-0.609304	-0.481619	-0.682304	-0.261026	-0.10516	0.00376293	-0.331956	0.168685	0.12575	-0.104133	-0.437197	-0.440338	-0.453137	-0.313682
Q8TEL6	TRPC4AP	0.0703005	-0.211477	0.276841	0.263808	0.115602	0.291479	0.653658	-0.121367	0.398752	0.347005	-0.131819	-0.280773	-0.0927034	0.122994	0.0879121	0.37929
Q8TEM1	NUP210	0.0567007	-0.0556519	-0.169508	-0.234568	-0.541162	-0.656313	-0.780269	-0.837465	-0.996427	0.671751	0.517072	0.224279	0.02176	0.0623605	0.0108432	-0.0117431
Q8TEQ0	SNX29	-0.502833	-0.509565	-0.854903	-0.935811	-0.652296	-0.377794	-0.186852	0.142754	0.0986809	1.068	0.644231	0.080418	-0.408368	-0.363449	-0.639067	-0.647381
Q8TEQ6	GEMIN5	0.278436	0.280992	0.292223	0.164138	0.0636163	-0.0732828	-0.052184	-0.201624	-0.141646	-0.0314435	-0.0246175	0.137678	0.168498	0.139624	0.232369	0.254279
Q8TEQ8	PIGO	-0.0398662	-0.0194055	0.29872	0.179183	0.14744	0.150083	0.164165	0.0809742	-0.0968415	-0.784758	-0.87091	-0.29529	0.0354237	0.195237	0.0022539	0.28751
Q8TER5	ARHGEF40	0.0975104	-0.0201986	-0.122808	0.328404	-0.0293072	0.0778222	-0.0890548	-0.0755524	-0.0666677	-0.385085	-0.563438	-0.365001	-0.194519	0.120857	0.118039	0.19097
Q8TEU7	RAPGEF6	-0.549877	-0.586575	-0.941619	-1.00415	-1.27724	-0.94336	-1.0717	-0.605322	-0.946316	0.811747	0.866494	0.125509	-0.448192	-0.307839	-0.409383	-0.610583
Q8TEV9	SMCR8	0.0998064	-0.274481	-0.293271	0.0533394	-0.248674	0.531624	-0.23491	0.163145	0.317695	-0.139228	-0.103567	0.338098	-0.0947609	-0.104345	-0.0155525	-0.305217
Q8TEW0	PARD3	0.444034	0.622406	0.878634	1.08374	0.776548	0.623521	0.31226	0.274674	0.218336	-0.658397	-0.902483	-0.0665616	0.53273	0.494428	0.507202	0.43507
Q8TEW8	PARD3B	0.0852931	-0.0796655	0.172396	0.050629	0.0310812	0.570807	0.628264	0.374085	0.365153	-0.634712	-0.527336	-0.269535	-0.0829359	0.0658326	0.1362	0.117614
Q8TEX9	IPO4	0.364201	0.326296	0.400555	0.403989	0.136219	0.00739438	0.298946	-0.0622678	-0.137808	-0.54584	-0.595802	-0.0126887	0.0536797	0.184391	0.309651	0.338881
Q8TF01	PNISR	-0.280404	-0.346751	-0.202076	-0.240362	-0.0636262	0.491582	0.736571	0.857982	0.738579	0.234009	0.0891206	-0.966035	-0.43535	-0.358101	-0.312833	-0.390382
Q8TF05	PPP4R1	0.148979	-0.142612	0.187106	0.25757	0.387939	0.664165	0.667507	0.273174	0.518657	-0.392095	-0.557685	-0.612729	-0.0703706	-0.138028	-0.0219478	0.192297
Q8TF42	UBASH3B	0.369894	0.488094	0.436089	0.371527	0.569655	0.369685	0.0135482	0.183265	0.00452748	-0.387716	-0.225039	0.097549	0.19821	0.173494	0.294967	0.421019
Q8WTT2	NOC3L	-0.212776	-0.185449	-0.321985	-0.325525	-0.515421	-0.436065	-0.099714	-0.177564	-0.0490694	0.210834	0.00423681	-0.0732952	-0.212226	-0.166781	-0.29863	-0.106119
Q8WTW3	COG1	-0.221867	-0.185708	-0.312526	-0.299524	-0.364505	0.0278823	0.0877408	0.188639	0.15064	-0.173442	0.0195103	-0.566542	-0.406675	-0.26074	-0.136421	-0.154396
Q8WU79	SMAP2	-1.33239	-1.10102	-1.65572	-1.98486	-2.06858	-1.45654	-0.682422	-0.462574	-0.283056	0.999946	1.16334	-0.296388	-0.579936	-1.25937	-1.28299	-1.48506
Q8WU90	ZC3H15	0.106432	0.119721	0.177176	0.197259	-0.0437274	-0.307957	-0.405596	-0.565159	-0.560328	0.0775145	-0.0674724	0.0782855	0.213658	0.219279	0.141652	0.247268
Q8WUA2	PPIL4	-0.25289	-0.234061	-0.458301	-0.324662	-0.445647	-0.305125	-0.140326	-0.114037	-0.166875	0.524548	0.329669	0.108149	-0.0834026	-0.0637681	-0.29517	-0.183635
Q8WUA4	GTF3C2	0.120708	-0.0619592	-0.159638	-0.0298967	-0.462329	-0.499076	-0.143077	-0.671874	-0.625192	-0.30524	-0.320437	-0.185456	-0.0807915	0.130706	0.115843	0.173505
Q8WUA7	TBC1D22A	-0.727996	-0.479336	-0.68711	-0.8144	-0.40275	-0.715852	-0.33809	-0.250643	-0.419671	0.655996	0.665288	-0.240948	-0.415864	-0.653719	-0.761974	-0.630225
Q8WUD1	RAB2B	-0.166874	-0.267586	0.212184	-0.43363	0.099677	-0.0881775	0.0361813	-0.184667	-0.209123	-0.410811	-0.0808952	-0.116391	-0.242665	-0.195123	-0.24794	-0.111506
Q8WUD4	CCDC12	-0.0654396	-0.0653733	-0.2872	-0.243155	-1.03215	-0.925456	-0.443924	-0.852424	-0.751055	0.346652	0.561126	0.113557	0.00139738	0.0668544	-0.295699	0.0133299
Q8WUF5	PPP1R13L	-0.0912405	-0.198046	-0.19965	0.0671361	-0.0781244	0.14663	0.33092	0.288389	0.136025	-0.537719	-0.377989	-0.48097	-0.350944	-0.0820302	0.0562618	0.00666958
Q8WUF8	FAM172A	0.38913	-0.179007	0.107856	0.365562	-0.712532	-0.52519	-0.793123	-0.790775	-1.21082	0.135511	0.375843	-0.0203944	0.00521196	-0.0830697	0.0393458	0.054822
Q8WUH2	TGFBRAP1	0.256803	-0.0436284	-0.0230794	0.214858	0.0135037	-0.0920078	0.236301	0.411229	0.0544816	0.215689	0.298673	-0.2278	0.0631384	0.0485791	0.069068	-0.0214497
Q8WUI4	HDAC7	-0.208423	-0.355919	-0.432157	-0.543494	-0.442387	-0.511722	-0.10685	-0.00435714	-0.190838	0.208889	0.215404	-0.318067	-0.494841	-0.445669	-0.424231	-0.425841
Q8WUJ3	CEMIP	-0.667303	-0.88977	-0.376193	-0.656275	-0.523766	0.322386	0.732696	0.81708	0.940242	-1.05667	-1.03673	-1.15208	-1.24861	-0.786783	-0.674803	-0.60026
Q8WUK0	PTPMT1	-0.504554	-0.420131	-0.430335	-0.631065	-0.00992298	-0.00580866	0.52083	0.584033	0.377177	-0.181224	-0.387758	-0.66995	-0.931183	-0.256222	-0.456066	-0.493202
Q8WUM0	NUP133	0.080236	0.0443196	0.0736349	0.235855	0.00799246	-0.0771046	0.0896562	-0.218675	-0.0953196	-0.191183	-0.126718	-0.0790856	-0.0528019	0.0401027	0.0997406	0.127439
Q8WUM4	PDCD6IP	0.260889	0.195356	0.256347	0.227867	0.119266	0.154576	0.026499	-0.262977	-0.2152	-0.122736	-0.22463	-0.0199433	0.120029	0.178095	0.17252	0.252364
Q8WUQ7	CACTIN	-0.719223	-0.683334	-0.865608	-0.301398	-0.311291	0.444151	0.939443	0.796333	0.825732	-0.289631	-0.244391	-0.931744	-0.825331	-0.458548	-0.6433	-0.790116
Q8WUT4	LRRN4	0.57177	0.782045	0.441132	1.17642	0.642686	0.612042	0.801396	0.409563	0.11593	-0.877583	-0.946042	0.317409	0.498569	0.685902	0.366781	0.723314
Q8WUW1	BRK1	-0.173344	-0.318349	-0.3407	-0.59231	-0.679729	-0.662008	-0.319991	-0.524531	-0.494702	0.634036	0.541541	0.116149	-0.0968173	-0.163612	-0.257268	-0.195302
Q8WUX9	CHMP7	-0.601615	-0.696975	-1.05904	-1.1546	-1.13331	-0.832513	-0.442773	-0.363429	-0.454005	0.921181	0.864125	-0.0802913	-0.361538	-0.640471	-0.489125	-0.686649
Q8WUY1	THEM6	0.656789	0.674655	0.704482	0.579898	0.140441	-0.199874	-0.535102	-1.07283	-0.995409	-0.202679	-0.102014	0.426376	0.446855	0.601053	0.549326	0.740346
Q8WUY3	PRUNE2	-0.160069	-0.104167	0.12784	-0.172932	0.103058	0.509728	0.813436	0.227692	0.343378	-0.173401	-0.348444	-0.0641027	0.157042	0.291596	0.193497	-0.0129759
Q8WUY8	NAT14	0.591137	0.677146	0.702322	0.887903	0.129452	0.1349	0.123796	-0.419072	-0.574164	-0.756384	-1.39128	0.305915	0.672792	0.607857	0.555136	0.762988
Q8WUZ0	BCL7C	-0.28724	-0.839904	-0.200794	-0.138018	-0.512684	-0.230926	0.368779	-0.237197	-0.0672346	-0.0451281	0.075755	-0.860185	-0.203022	-1.02576	-0.320704	-0.475
Q8WV22	NSMCE1	-0.196214	-0.225655	-0.393719	0.0886942	-0.558904	-0.315268	-0.14583	-0.076328	-0.149603	0.172308	0.176315	-0.195628	-0.335783	-0.261335	-0.00696137	-0.288992
Q8WV41	SNX33	-0.416587	-0.43662	-0.455677	-0.131858	-0.0685982	0.01932	0.843777	0.69383	0.769644	0.455734	0.5508	-0.0856595	-0.403662	-0.416882	-0.0815652	-0.260629
Q8WV44	TRIM41	-0.424557	-0.576413	-0.442055	-0.839236	-0.206486	0.4682	0.932767	0.413335	0.598441	-0.0904688	0.103008	-0.966099	-0.754918	-0.474975	-0.755615	-0.371656
Q8WV92	MITD1	-1.11644	-1.246	-1.59246	-1.83969	-2.10701	-1.92877	-1.07678	-1.03503	-0.998736	1.15032	1.02927	-0.226048	-0.530763	-0.921236	-1.07367	-0.959714
Q8WV93	AFG1L	-0.133331	-0.252402	-0.482735	-0.533158	-0.185303	-0.0201749	0.223872	-0.261447	0.0590963	-0.109028	0.0571624	-0.462804	-0.640116	-0.404485	-0.344526	-0.445444
Q8WVB6	CHTF18	0.65293	0.632715	0.670219	0.79846	0.796618	0.588927	0.829417	0.176407	0.439287	-0.728997	-0.688941	0.110135	0.426211	0.665919	0.458494	0.503066
Q8WVC0	LEO1	0.135434	0.258146	0.25772	0.196137	0.0820203	-0.0194842	-0.211948	-0.565066	-0.420956	0.150136	0.251091	-0.0197617	0.121093	0.20199	0.131128	0.140427
Q8WVC6	DCAKD	-0.0888859	-0.231007	-0.50748	-0.644033	-0.539876	-0.47472	-0.207699	-0.278433	-0.460429	0.0662273	-0.0383279	-0.0174698	-0.534446	-0.284054	-0.274789	-0.328035
Q8WVF1	OSCP1	0.59695	0.154283	0.407383	0.680954	0.535868	0.273047	0.621604	-0.0262074	0.248121	-1.32104	-1.32876	-0.115282	0.370014	0.457236	0.362395	0.573605
Q8WVJ2	NUDCD2	0.293843	-0.0409856	0.19679	-0.194572	0.172526	-0.487413	0.0818581	-0.0888305	-0.148141	-0.45195	-0.454808	-0.0291996	0.262422	0.236884	0.395758	0.235661
Q8WVK2	SNRNP27	-0.296663	-0.400221	-0.0868677	-0.0703511	-0.165962	-0.522692	-0.633266	0.198553	0.0109955	-0.444605	-0.264561	-0.168563	-0.383366	-0.588398	-0.46783	-0.379834
Q8WVM0	TFB1M	0.31847	0.055992	0.367786	-0.167961	0.134179	-0.0187219	-0.39501	-0.822754	-0.35236	-0.219759	-0.248414	-0.243111	-0.0940004	0.206933	0.0553258	0.13087
Q8WVM7	STAG1	-0.165524	-0.103309	-0.132213	-0.17755	-0.118437	-0.072252	0.234402	0.178974	0.160914	0.206955	0.0511279	-0.0333128	-0.0795764	-0.0761543	-0.027167	0.018571
Q8WVM8	SCFD1	-0.282546	-0.254058	-0.126594	-0.335463	-0.170473	0.123206	0.388369	0.281184	0.177809	-0.131312	-0.217331	-0.311488	-0.197176	-0.236153	-0.298075	-0.258243
Q8WVP5	TNFAIP8L1	-0.311948	-0.217999	-2.18141	-0.879667	-1.13828	-0.308388	-0.0309296	0.177883	-0.17408	0.31688	0.981278	-0.298605	-0.767854	-0.582016	-0.219379	-0.906598
Q8WVQ1	CANT1	-0.206859	-0.0647167	-0.0886455	0.0023894	-0.28421	-0.331992	-0.203981	-0.205785	0.0669061	-0.657129	-0.377276	-0.403711	-0.134768	-0.212934	-0.0171384	0.16867
Q8WVS4	DYNC2I1	0.371732	0.293398	0.478479	0.580052	0.714775	0.595418	0.7902	0.678367	0.668022	-0.789248	-0.666738	-0.226041	-0.0376313	0.222952	0.32895	0.409733
Q8WVT3	TRAPPC12	-0.529125	-0.767306	-0.913744	-0.793826	-0.940346	-0.204609	0.386044	0.248511	0.116802	0.0666332	0.202814	-0.503809	-0.492446	-0.427221	-0.545411	-0.503807
Q8WVV4	POF1B	0.775318	0.738643	0.801432	1.01844	0.728857	0.346132	0.111636	-0.278698	-0.197481	-1.37235	-1.34365	0.0173187	0.412841	0.700134	0.714231	0.788272
Q8WVV9	HNRNPLL	-0.0409471	-0.159547	0.0175561	0.00584309	-0.006449	0.223778	0.414324	0.383271	0.287328	-0.504873	-0.388982	-0.548849	-0.261664	-0.0304061	-0.187032	-0.134166
Q8WVY7	UBLCP1	-0.190737	-0.4042	-0.300659	-0.19281	-0.473342	-0.521768	-0.238937	-0.500247	-0.521461	0.36904	0.172893	0.0309597	-0.0788178	-0.102371	-0.190468	-0.119766
Q8WW12	PCNP	0.289669	0.123885	0.15917	0.234308	-0.00590235	-0.401375	-0.600362	-0.87868	-0.82456	0.0546701	-0.0210165	0.328282	0.186746	0.356923	0.246463	0.523712
Q8WW59	SPRYD4	0.0743595	-0.0415688	0.0763493	0.254013	-0.240583	-0.302552	-0.458584	-0.727455	-0.479486	-0.143061	0.383952	0.0559083	-0.0543544	0.110127	0.109227	0.102
Q8WWC4	MAIP1	0.676494	0.725179	0.628433	0.750994	0.560287	0.117259	-0.156192	-0.64491	-0.732424	-0.633842	-0.750138	0.194568	0.640769	0.675609	0.649337	0.786971
Q8WWH5	TRUB1	-0.402379	-0.404233	-0.464159	-0.0421973	-0.193523	0.269741	0.650848	0.561996	0.600612	-0.27153	-0.249323	-0.587838	-0.497919	-0.0162165	-0.133364	-0.315628
Q8WWI1	LMO7	0.0728133	0.0611952	0.100615	0.296622	0.474817	0.606657	0.944693	0.61086	0.544147	-1.01336	-1.00259	-0.550264	-0.185472	0.0341042	0.00772072	0.0851441
Q8WWI5	SLC44A1	-0.181218	-0.258703	-0.075265	-0.134983	-0.0726599	0.207914	-0.0475633	0.228003	0.228065	-0.0632667	-0.356462	-0.29042	-0.0977184	-0.022685	0.0758755	0.00240862
Q8WWM7	ATXN2L	-0.0639537	-0.059621	0.0129579	0.0225149	-0.169606	-0.113912	0.153884	0.0517325	4.23048e-05	-0.0360343	-0.0484658	0.011204	-0.135428	-0.120624	-0.057035	-0.119653
Q8WWP7	GIMAP1	-2.09648	-2.15196	-2.57067	-3.30655	-2.72292	-1.68357	-0.707117	-1.09204	-0.720825	1.52683	1.38997	0.126756	-0.934023	-1.71661	-1.80125	-2.06751
Q8WWQ0	PHIP	0.288924	0.212199	0.194658	0.205487	-0.0738577	-0.173296	-0.224349	-0.43541	-0.38928	-0.122502	-0.298345	0.0456905	0.0705857	0.170205	0.156092	0.223754
Q8WWV3	RTN4IP1	-0.348997	-0.460999	-0.500788	-0.626602	-1.34816	-1.25876	-1.08929	-0.74547	-0.372982	0.309544	0.262499	-0.264035	-0.127213	-0.343344	-0.171214	-0.160538
Q8WWW0	RASSF5	-0.72881	-0.542068	-0.827431	-0.692316	-0.694383	-0.127238	0.243537	0.275024	0.0245302	0.430961	0.238263	-0.0596389	-0.545264	-0.816165	-0.790178	-0.412793
Q8WWY3	PRPF31	0.258561	0.125757	0.337848	0.203432	-0.000765441	-0.26945	-0.304261	-0.49084	-0.46556	0.195205	0.0103955	0.0437741	0.132255	0.0828569	0.154721	0.143759
Q8WX92	NELFB	0.0970238	0.0407403	0.104266	0.0911894	0.0443251	-0.115669	-0.109502	-0.181982	-0.233061	-0.329722	-0.359846	-0.285978	-0.0833874	-0.0633788	-0.141083	0.155035
Q8WX93	PALLD	-1.65442	-1.68261	-1.72433	-1.0593	0.080274	1.26773	1.74186	1.64313	1.58772	-0.596428	-0.537062	-1.52777	-1.68645	-1.64773	-1.72743	-1.68178
Q8WXA3	RUFY2	0.160525	-0.0335346	-0.147402	0.227038	0.0503021	0.0813959	0.375296	0.228637	0.115076	-0.450911	-0.486704	-0.332827	-0.185944	0.0429534	-0.0975767	0.038787
Q8WXA9	SREK1	0.0813935	0.0480537	-0.0526239	-0.0855967	-0.15269	0.0829196	-0.0734296	-0.121442	-0.104178	-0.177643	-0.193665	-0.279771	-0.275101	-0.144894	-0.0780311	-0.0621249
Q8WXE0	CASKIN2	-0.231786	-0.248231	-0.0236555	0.153058	-0.226743	1.118	0.286167	0.949119	1.02358	-0.00475928	0.279633	-0.546257	-0.288458	-0.0991052	0.122912	-0.324671
Q8WXE9	STON2	0.0664645	-0.0398323	-0.543247	-0.357393	0.161306	0.066485	0.0323719	-0.588534	-0.573816	-1.31773	-0.837353	-0.611599	-0.517114	-0.679298	-0.261558	-0.321945
Q8WXF1	PSPC1	0.190551	0.172912	0.247526	0.143417	-0.16987	-0.22324	-0.229904	-0.732265	-0.814233	0.0217927	-0.121174	0.0736714	0.150878	0.131246	0.192263	0.266187
Q8WXF7	ATL1	-0.231987	-0.215955	-0.0425466	0.0249897	0.280758	0.643015	0.667339	0.688558	0.634417	-0.0905258	-0.499038	-0.531037	-0.393767	-0.0599064	-0.201293	-0.256915
Q8WXG6	MADD	-0.590926	-0.367558	-0.659837	-0.179626	-0.407293	-0.488222	-0.178556	0.00261161	-0.139553	0.14987	0.417971	-0.200035	-0.575817	-0.252167	-0.410884	-0.288355
Q8WXH0	SYNE2	-0.167847	-0.172956	-0.360328	-0.261074	-0.564104	-0.418067	-0.139804	-0.286933	-0.413644	0.324109	0.328793	-0.0251079	-0.0582781	-0.145782	-0.194302	-0.149602
Q8WXI4	ACOT11	0.691231	0.888288	1.05947	1.15949	0.610514	0.673632	0.329	-0.255963	0.0170733	-0.374638	-0.335266	0.798985	0.765184	0.832015	0.960928	0.96432
Q8WXI7	MUC16	0.817171	0.680726	0.933591	1.23238	0.908806	0.354549	-0.00638558	-0.266885	-0.488561	-1.30793	-1.05525	0.217423	0.483374	0.807712	0.759371	1.15688
Q8WXI9	GATAD2B	0.152508	0.0621527	0.206494	0.271091	0.48731	0.116132	0.199302	0.0183936	-0.218241	-0.184502	-0.250299	0.0202152	0.0123984	-0.0524033	-0.0804084	0.00460027
Q8WXW3	PIBF1	-0.103378	-0.255385	-0.160047	-0.490956	-0.121525	-0.0732569	0.401055	0.249021	0.0818487	0.367932	0.362183	-0.305041	-0.04297	-0.384128	-0.110725	-0.141493
Q8WXX5	DNAJC9	0.109265	0.0240899	0.0026159	-0.159625	-0.449514	-0.513141	-0.859073	-1.15863	-1.2158	0.246887	0.189834	0.145286	0.122341	0.0596397	0.109558	0.0497628
Q8WY22	BRI3BP	-0.468264	-0.556854	-0.735283	-1.09696	-0.700314	-0.289076	0.34964	0.404818	0.332294	0.472331	0.379799	-0.0622578	-0.545778	-0.490473	-0.649216	-0.492789
Q8WY36	BBX	-0.137947	-0.192814	-0.191924	-0.0135147	-0.743042	-0.753838	-0.695027	-0.94906	-0.67382	-0.362808	0.219449	-0.103031	-0.142102	-0.0938055	-0.150685	0.0551192
Q8WYA0	IFT81	0.340983	0.102433	0.350989	0.647718	0.33392	0.348725	0.528813	0.192224	0.244506	-0.837032	-0.885506	-0.172525	0.0521705	0.273061	0.255332	0.387401
Q8WYA6	CTNNBL1	-0.14122	-0.0429315	-0.0132413	-0.0882418	0.0756966	0.238647	0.44123	0.140373	0.180911	0.171335	-0.0124582	-0.0170571	-0.029868	-0.0273041	-0.130435	-0.0113622
Q8WYH8	ING5	-0.395181	-0.33802	-0.293253	-0.399929	-0.928482	-0.600389	-0.708348	-0.516208	-0.0457755	0.599094	0.61021	0.249469	0.0769445	-0.203293	-0.15826	-0.0609942
Q8WYJ6	SEPTIN1	-3.0279	-2.54169	-3.37846	-3.73246	-2.87626	-2.28014	-0.693061	-0.625569	-0.356543	1.80406	1.71084	0.084187	-0.943079	-1.96239	-2.2631	-2.59319
Q8WYP3	RIN2	-0.373274	-0.457169	-0.739958	-0.454992	-0.171595	0.0513764	0.414744	0.285255	0.415135	-0.488055	-0.319295	-1.10228	-0.527956	-0.821014	-0.710641	-0.533526
Q8WYP5	AHCTF1	0.0203817	-0.0549478	5.19619e-05	-0.0281232	0.0181968	-0.106762	0.161566	-0.0906329	-0.172674	-0.0623011	-0.077221	-0.140019	-0.10076	-0.0855938	-0.0533982	-0.0294106
Q8WZ64	ARAP2	-0.37395	-0.828409	-1.04087	-0.420989	-1.52641	-0.699631	-0.156722	-0.512407	-0.79009	0.143759	0.360134	-0.509519	-0.329963	-0.778924	-0.382289	-0.564008
Q8WZ74	CTTNBP2	0.964415	0.867893	1.20395	1.19949	0.596183	0.400648	-0.212106	-0.490701	-0.756996	-1.19688	-1.18253	0.208555	0.689705	0.670725	0.896996	1.0227
Q8WZA0	LZIC	-0.0609497	-0.0846958	-0.490395	-0.433857	-0.454741	-0.187766	-0.248684	-0.36726	-0.157578	0.163528	-0.0152088	-0.253917	-0.130278	-0.0327592	-0.213244	-0.132709
Q8WZA9	IRGQ	-0.144638	-0.205606	-0.171838	-0.0652523	0.151135	-0.280207	0.198147	0.0804505	0.031864	-0.307549	-0.339573	-0.526226	-0.266635	-0.0923318	-0.118483	-0.107144
Q92485	SMPDL3B	0.696378	0.503221	0.679925	0.652312	0.549214	0.503168	0.168118	-0.348722	-0.162517	-1.25057	-1.33712	-0.0285812	-0.0263086	0.332719	0.450749	0.480839
Q92499	DDX1	0.157749	0.114325	0.122406	0.097576	0.019629	0.00289681	-0.184623	-0.331113	-0.247395	-0.114884	-0.199811	-0.000100364	0.0172511	0.214828	0.128022	0.196608
Q92503	SEC14L1	-0.307524	-0.980055	-0.573909	-0.502627	-0.404256	-0.197891	0.534988	-0.0177555	0.450745	0.413845	0.718745	0.0396396	-0.709992	0.0231481	-0.261129	-0.279311
Q92504	SLC39A7	0.506675	0.588322	0.636907	0.842388	0.704145	0.267426	0.199164	-0.271003	-0.01344	-1.14178	-1.17179	0.124688	0.286591	0.425612	0.343911	0.638149
Q92508	PIEZO1	-0.501424	-0.195267	-0.227976	-0.303248	-0.602594	-0.190404	-0.125547	0.0412299	0.180953	-0.211754	-0.338397	-0.699608	-0.37876	-0.405426	-0.0413299	-0.328844
Q92520	FAM3C	-0.119563	-0.215794	-0.220578	-0.10179	0.0674128	0.427198	0.639469	0.403952	0.467108	-0.345952	-0.193863	-0.512883	-0.293079	-0.263116	-0.17148	-0.15463
Q92522	H1-10	-0.236459	-0.458884	-0.58429	-0.581984	-0.741545	-0.486541	-0.412117	-0.503091	-0.475553	0.585071	0.497262	-0.241003	-0.419134	-0.387546	-0.561396	-0.314978
Q92526	CCT6B	0.227461	0.464347	0.510833	0.562662	0.509272	-0.554765	-0.224818	-0.930581	-0.886621	-0.21997	-0.560424	0.334797	0.40882	0.32272	0.576535	0.583934
Q92530	PSMF1	0.00897177	-0.0785069	-0.0508161	-0.0860319	-0.385902	-0.319793	0.00417797	-0.25124	-0.127445	-0.0609048	0.0356322	0.0156237	0.0220837	-0.0111984	-0.036286	0.0176002
Q92538	GBF1	-0.281734	-0.38128	-0.289134	-0.330586	-0.387776	-0.0357246	0.278712	0.14491	0.125114	0.0763997	-0.00303122	-0.227199	-0.212485	-0.211382	-0.230957	-0.302776
Q92539	LPIN2	-0.389414	-0.197297	-0.38324	-0.123238	-0.540025	-0.0262081	0.198798	0.289053	-0.024114	0.552537	0.501867	-0.140117	-0.270371	0.0792258	-0.180305	-0.10338
Q92540	SMG7	0.0416524	0.132056	-0.0553946	-0.225314	-0.152693	0.203747	0.512258	0.173697	0.187825	-0.0787608	0.0467196	-0.0593827	-0.281295	0.163153	-0.133927	-0.139092
Q92541	RTF1	-0.300603	-0.257916	-0.467504	-0.404689	-0.348482	-0.303507	0.0313314	-0.0867279	-0.146554	-0.0505896	-0.217068	-0.167602	-0.379626	-0.418116	-0.367947	-0.195625
Q92542	NCSTN	0.534507	0.418518	0.53788	0.627528	0.248562	-0.0218433	-0.427716	-0.439027	-0.645249	-0.578636	-0.485487	0.0979039	0.271844	0.528729	0.465044	0.631818
Q92544	TM9SF4	0.310431	0.224067	0.218226	0.153303	0.131844	0.243436	0.084547	0.114762	0.0753845	-0.272476	-0.166801	-0.175506	0.0815281	0.109513	0.174533	0.0358438
Q92552	MRPS27	0.0961859	0.127292	0.1068	0.129954	0.121037	-0.088263	-0.306426	-0.34487	-0.512418	-0.614717	-0.635625	-0.134298	-0.0393426	0.193191	0.335776	0.245656
Q92556	ELMO1	-1.585	-1.9231	-2.252	-2.18498	-2.23067	-1.20975	-0.493092	-0.283738	-0.382728	1.40539	1.34647	0.0932487	-0.982598	-1.41129	-1.89667	-1.90746
Q92560	BAP1	0.187926	0.0320657	-0.33901	0.0198145	0.149574	0.16083	0.482111	0.490312	0.353011	-0.0236313	-0.118827	-0.289674	-0.277986	-0.0937704	-0.0065995	-0.0188501
Q92562	FIG4	-0.326326	-0.318952	-0.260075	-0.687829	-1.00592	-0.35432	-0.193884	-0.494499	-0.287982	0.270984	0.210211	-0.45561	-0.336732	-0.492463	-0.365627	-0.254456
Q92563	SPOCK2	-0.225105	-0.198824	-0.146279	-0.112267	-0.469599	-0.370159	-0.24186	-0.612382	-0.313461	0.933662	0.727926	0.244892	-0.202949	-0.17352	-0.228439	-0.121694
Q92564	DCUN1D4	0.263643	0.0059269	0.107029	0.191726	0.325676	0.719305	0.251542	-0.0221922	-0.0402245	0.0333495	0.0409564	0.18217	-0.0131417	0.250049	-0.145256	0.158429
Q92572	AP3S1	0.0541802	-0.0176382	-0.344143	0.0600916	0.0535212	0.257994	0.468512	0.0420003	0.077002	0.34342	0.129929	-0.0276248	0.00898659	-0.10834	-0.1246	-0.219802
Q92574	TSC1	-0.366848	-0.580344	-0.285695	-0.381612	-0.389776	-0.0579772	0.573334	0.629692	0.451241	0.0648854	0.0350088	-0.444516	-0.352923	-0.44202	-0.264177	-0.206454
Q92575	UBXN4	-0.0390933	-0.013114	-0.3352	0.0559425	-0.269758	-0.00448681	0.215921	0.222074	0.199513	-0.191292	-0.239582	-0.142864	-0.228022	0.166244	-0.128179	-0.135776
Q92576	PHF3	-0.159547	-0.16508	-0.378939	0.00400193	-0.212709	-0.0245232	0.415936	0.0958142	0.269063	-0.0183477	-0.0247577	-0.3131	-0.134978	-0.133638	0.00901154	-0.303277
Q92581	SLC9A6	-0.268301	-0.28959	-0.4131	-0.622983	-0.0360653	-0.0733392	0.251413	-0.0845778	-0.129795	0.290705	-0.0302138	-0.241196	-0.154152	-0.191953	-0.505822	-0.0306231
Q92585	MAML1	-1.1485	-1.25278	-1.32977	-0.933634	-1.55711	-0.570622	-0.430862	0.161836	0.0598032	-0.0986514	0.0156762	-0.898117	-0.935576	-0.246321	-0.422407	-0.700841
Q92597	NDRG1	0.363512	0.209647	0.606997	0.628744	0.541203	0.0557656	0.0305278	-0.284964	-0.0953266	-0.777408	-0.796251	-0.37166	0.0942851	0.216345	0.176534	0.285906
Q92598	HSPH1	0.0177248	0.0357467	0.0155246	0.0576478	-0.124023	-0.176886	-0.253241	-0.295205	-0.521298	0.241882	0.110844	0.0410816	0.062017	0.0121721	0.0448023	0.0432241
Q92599	SEPTIN8	-0.223108	-0.229292	-0.377773	-0.416943	-0.479475	-0.207183	0.187267	0.191429	0.0833828	0.330413	0.282565	-0.0321422	-0.208251	-0.281121	-0.217781	-0.246998
Q92600	CNOT9	-0.12584	-0.0963655	-0.123969	-0.461489	-0.452756	-0.538294	-0.0892445	-0.261552	-0.379123	0.385015	0.259332	0.187325	0.0483119	-0.23008	-0.268284	-0.143957
Q92604	LPGAT1	-0.115284	-0.388115	-0.15182	-0.0077948	-0.0884506	0.0813693	-0.140424	-0.318049	0.192852	0.633237	-0.456131	-0.418702	-0.272097	-0.332749	-0.168219	-0.394107
Q92608	DOCK2	-1.96	-2.07758	-2.54489	-2.87201	-2.66785	-1.89923	-1.09449	-0.785991	-1.08751	1.41706	1.36002	-0.019761	-0.848138	-1.43835	-1.76538	-1.79684
Q92609	TBC1D5	-0.0966893	-0.133873	-0.0227927	-0.0866535	-0.187907	0.0291734	0.233898	-0.031287	0.00522682	0.130844	0.0119969	-0.205168	-0.262102	-0.186487	-0.0603242	-0.112665
Q92614	MYO18A	-0.812347	-0.821454	-0.969538	-1.16987	-0.845866	-0.599561	-0.141423	0.0455172	-0.0210044	0.80502	0.834182	-0.084721	-0.570429	-0.753956	-0.776103	-0.849598
Q92615	LARP4B	0.590261	0.484289	0.63267	0.691998	0.225796	-0.134004	-0.408482	-0.644387	-0.905637	-0.200863	-0.366671	0.342395	0.344431	0.458636	0.730454	0.59862
Q92616	GCN1	0.19125	0.150984	0.174589	0.107506	-0.00375719	0.0488055	0.130733	-0.0468744	-0.127283	-0.115524	-0.218418	-0.054916	0.0894833	0.170911	0.114105	0.201085
Q92619	ARHGAP45	-1.77292	-1.95485	-2.11524	-2.42793	-2.76498	-1.3153	-0.53687	-0.544396	-0.630981	1.60717	1.45155	0.310042	-0.673099	-1.17944	-1.56159	-1.69839
Q92620	DHX38	-0.100722	-0.1764	-0.292472	-0.138872	-0.201493	-0.104606	0.151116	0.0814633	0.0522762	0.30319	0.148688	-0.0576246	-0.214884	-0.0555369	-0.0687157	0.00776784
Q92621	NUP205	0.237217	0.204528	0.198396	0.214879	-0.0481687	-0.338815	-0.147095	-0.346714	-0.442115	-0.0640406	-0.216037	0.110416	0.0656301	0.157963	0.160114	0.216943
Q92625	ANKS1A	0.0511875	0.289685	0.167297	0.375058	0.00629192	-0.236214	-0.124666	-0.322164	-0.120146	-0.546113	-0.391535	0.00351901	0.101058	0.308299	0.315855	0.11885
Q92626	PXDN	-0.335827	-0.260132	-0.208631	-0.241917	0.158223	0.614996	0.788286	0.845208	0.868438	-0.626456	-0.590339	-0.600071	-0.54038	-0.379788	-0.27825	-0.306016
Q92629	SGCD	-1.09525	-1.24386	-1.26486	-0.626189	0.203503	1.25219	1.50595	1.4502	1.45673	-0.569378	-0.446633	-1.35138	-1.33222	-1.02621	-1.13479	-0.983808
Q92643	PIGK	-0.117489	-0.0807321	-0.482367	0.174247	-0.324817	-0.0646212	0.252747	-0.29035	-0.177726	0.0153995	0.025434	0.0728221	-0.0796131	0.0159156	-0.170083	-0.110989
Q92665	MRPS31	0.0883666	-0.0154362	0.0322989	0.139969	0.0253671	-0.143404	0.0161195	-0.196014	-0.0781742	-0.302565	-0.427854	-0.00615178	-0.203163	0.062137	0.000405666	0.0303946
Q92667	AKAP1	0.302869	0.32245	0.485083	0.365932	0.321792	-0.063327	-0.0590187	-0.313938	-0.177924	-0.439687	-0.699876	0.0370568	0.0781446	0.342624	0.223099	0.379133
Q92673	SORL1	0.432266	0.400634	0.331694	0.581715	0.119568	-0.0651867	-0.22458	-0.382973	-0.368898	-0.297728	-0.310465	0.167963	0.365859	0.245678	0.372504	0.434295
Q92688	ANP32B	-0.055428	-0.217575	-0.234801	-0.381788	-0.556335	-1.05799	-0.90015	-1.09574	-1.17861	0.735487	0.462075	0.379768	0.0295589	0.0538555	-0.211573	-0.194234
Q92692	NECTIN2	0.390979	0.287985	0.39089	0.352875	0.136243	-0.0896516	0.0281721	-0.173628	-0.132084	-0.332663	-0.336073	0.482204	0.303898	0.220066	0.437093	0.454978
Q92696	RABGGTA	-0.0116509	-0.0166892	-0.0847709	-0.300903	-0.427556	-0.379079	-0.343097	-0.60775	-0.577946	0.060007	0.106382	-0.0109293	-0.060145	0.0913456	-0.0603927	0.0228842
Q92729	PTPRU	-0.0514402	-0.0804304	-0.0735928	-0.0397932	-0.167435	-0.0898029	0.0872875	-0.129951	-0.00863949	-0.327259	-0.192383	-0.3208	-0.0806275	-0.0696922	0.00269452	-0.151516
Q92733	PRCC	0.234208	0.248776	0.43856	0.397165	0.0898647	-0.243086	-0.524821	-1.14921	-1.72206	-0.459909	-0.291952	0.468174	0.51075	0.736836	0.460011	0.287915
Q92734	TFG	0.0495379	0.10837	0.281961	0.40382	0.0900589	0.528068	0.621322	0.258558	0.234991	-0.59177	-0.657557	-0.313873	-0.089938	0.0706423	-0.00553358	0.139689
Q92738	USP6NL	-0.346189	-0.386905	-0.458369	0.223821	0.489482	0.672869	0.881814	0.787163	0.881737	-1.22677	-0.747103	-0.580402	-0.199921	-1.15664	0.312444	0.18363
Q92743	HTRA1	-0.992778	-1.12747	-0.844442	-0.294711	0.337461	0.937157	1.55846	1.3721	1.41302	-0.361501	-0.507968	-1.32236	-0.957779	-0.945319	-1.19419	-1.18518
Q92747	ARPC1A	0.609191	0.40471	0.567173	0.721393	0.713719	0.259111	0.137028	-0.380696	-0.2595	-0.747726	-0.901394	-0.205817	0.394258	0.569677	0.516564	0.579121
Q92759	GTF2H4	-0.402897	-0.283342	-0.362721	-0.29996	-0.341466	-0.256863	-0.0486807	-0.137707	-0.0938014	0.0667995	0.10244	-0.179211	-0.188307	-0.184338	-0.0822172	-0.268008
Q92766	RREB1	0.450468	-0.037725	-0.0140166	0.279408	0.217971	0.61018	0.174899	0.0680023	0.15999	-0.642881	-0.876124	-0.255182	-0.128661	0.0706196	0.213069	0.462892
Q92769	HDAC2	0.802057	0.375651	1.06599	0.856781	0.716828	0.171724	0.0728709	-0.280792	-0.413593	-0.643186	-0.302192	0.054242	0.549046	0.409865	0.505333	0.670353
Q92783	STAM	0.0932032	-0.0645231	0.0235622	0.0223022	-0.481228	-0.316454	-0.0861191	-0.290937	-0.406958	-0.0954444	-0.212474	-0.115641	-0.00184818	-0.125744	0.101788	0.0546822
Q92785	DPF2	-0.142712	-0.242629	0.0366254	-0.138439	-0.109162	0.221443	0.392958	0.144472	0.018671	0.105284	0.151002	0.0249609	-0.013074	0.161466	0.108899	-0.124478
Q92793	CREBBP	-0.223972	-0.0169518	-0.0468582	0.017064	-0.125379	0.332292	-0.260193	-0.550687	-0.310864	0.162347	-0.169298	0.0354994	-0.274387	0.0793017	0.0269612	0.168777
Q92794	KAT6A	-0.722957	-0.509375	-0.380629	-0.332902	-0.0943575	-0.377137	0.305306	0.369347	0.393148	0.274646	-0.0999855	-0.502185	-0.405066	-0.339126	-0.722607	-0.12828
Q92796	DLG3	0.228465	0.218652	0.27723	0.128606	0.167636	0.163358	0.603918	0.640773	0.545808	-0.339759	-0.236489	-0.09217	0.242134	0.39629	0.277782	0.172266
Q92797	SYMPK	-0.194901	-0.00303672	-0.10551	-0.129718	-0.0887308	-0.0081475	0.120905	-0.0281708	-0.0713545	0.17498	0.158761	0.0481284	-0.107351	0.0265804	-0.122527	-0.0611354
Q92800	EZH1	-0.71203	-0.986279	-1.24049	-0.775212	-0.397758	-0.199506	-0.485253	-0.668123	-0.393025	0.224523	-0.038885	-0.168818	-0.173998	-0.401268	-0.43221	-0.757581
Q92804	TAF15	-0.455605	-0.536094	-0.632964	-0.938354	-1.04386	-1.41558	-1.21833	-1.10986	-0.983218	0.703862	0.634561	-0.0669607	-0.30196	-0.526023	-0.581678	-0.546738
Q92805	GOLGA1	-0.154503	-0.0535867	-0.254129	-0.25018	-0.140737	-0.0761812	0.485963	0.273968	0.116621	-0.201153	-0.409392	-0.24754	-0.240565	-0.0781732	0.0168182	0.0305444
Q92817	EVPL	0.675728	0.538915	0.698594	0.782487	0.758586	0.389827	0.158432	-0.215547	-0.200201	-1.40697	-1.37658	0.0357538	0.355287	0.59987	0.633657	0.619311
Q92820	GGH	-0.201847	-0.118845	-0.336562	-0.220724	0.0493742	0.132523	0.453831	0.325991	0.248183	0.251141	-0.00641043	-0.163577	-0.101907	-0.146782	-0.0897396	-0.0930501
Q92823	NRCAM	0.299387	0.240222	0.54049	0.563143	0.858416	0.630441	0.447259	0.29037	0.145304	-1.02697	-1.08742	-0.431882	0.0853723	0.332925	0.284263	0.32142
Q92828	CORO2A	0.125468	0.0828718	0.097968	0.113848	-0.299819	-0.355383	-0.113108	-0.330149	-0.232802	-0.127146	-0.271238	-0.119683	0.0664687	0.180169	0.0336253	0.107149
Q92830	KAT2A	-0.305084	-0.45732	-0.711226	-0.515558	-0.757749	-0.185303	-0.500982	-0.290548	-0.348078	-0.0381657	-0.0394797	-0.356613	-0.55616	-0.271757	-0.370851	-0.23205
Q92835	INPP5D	-2.73394	-2.53639	-3.42216	-3.65877	-3.3672	-2.31864	-1.39725	-0.870042	-0.772804	1.62778	1.52313	0.0501725	-0.996174	-1.93763	-2.10463	-2.42615
Q92841	DDX17	0.0792941	0.00559943	-0.0909167	-0.165372	-0.286589	-0.649933	-0.476853	-1.05973	-0.842982	0.273973	0.198753	0.0995995	0.091928	0.141358	0.0596659	0.102201
Q92844	TANK	-0.742564	-0.724039	-0.997893	-1.08694	-0.684435	-0.0716243	0.614599	0.468294	0.758112	0.894087	0.519998	-0.306319	-0.638968	-0.788158	-0.741204	-0.870768
Q92851	CASP10	-0.0974064	-0.254244	-0.555099	-0.497727	-0.623352	-0.411159	0.319284	0.209758	0.284348	0.269986	0.271741	-0.520344	-0.522004	-0.256957	-0.429027	-0.27811
Q92854	SEMA4D	-0.972964	-1.04287	-1.15444	-1.03779	-0.895985	-0.35526	0.157603	0.0303546	-0.123352	0.42416	0.20068	-0.418978	-0.698147	-0.999574	-0.902531	-0.809264
Q92859	NEO1	0.309254	0.162974	0.244921	0.210957	0.303138	-0.0853594	-0.0881449	-0.00122361	-0.179228	-0.214864	-0.432756	-0.0476345	-0.0231936	0.183942	0.175857	0.394008
Q92878	RAD50	0.31212	0.23429	0.32349	0.342955	0.191474	0.108121	-0.0072629	-0.367394	-0.174638	-0.0526506	-0.128983	0.0425773	0.144055	0.23865	0.246435	0.255594
Q92879	CELF1	0.420484	0.220164	0.335327	0.282675	0.261196	0.291486	0.282115	-0.0822323	0.283509	-0.299272	-0.259929	0.0479563	0.199631	0.235923	0.108689	0.355964
Q92882	OSTF1	-1.96262	-1.93332	-2.30705	-2.00683	-2.42946	-1.98807	-0.813015	-0.883273	-0.924352	1.19423	1.31862	-0.286982	-0.789727	-1.23112	-1.49446	-1.46915
Q92888	ARHGEF1	-0.609663	-0.668246	-0.888163	-0.991083	-1.18386	-1.01902	-0.705757	-0.559311	-0.560052	1.01811	0.873498	0.178517	-0.290574	-0.451676	-0.652833	-0.651725
Q92889	ERCC4	-0.326552	-0.283206	-0.418647	-0.322525	-0.777589	-0.255293	0.0729196	0.0482969	-0.103387	-0.10541	-0.0866373	-0.510477	-0.195261	-0.355444	-0.3206	-0.363129
Q92890	UFD1	-0.19055	-0.265354	-0.395554	-0.392681	-0.611824	-0.55748	-0.116847	-0.151627	-0.120654	0.42584	0.287828	-0.0609399	-0.0905037	-0.0626602	-0.251067	-0.0698259
Q92896	GLG1	-0.203944	-0.255196	-0.369231	-0.27962	-0.0346082	0.174265	0.442718	0.303688	0.202362	0.0203189	0.0518436	-0.276745	-0.293347	-0.162689	-0.239118	-0.146313
Q92900	UPF1	0.228574	0.233328	0.267641	0.272041	0.157654	-0.072416	0.149411	-0.127721	-0.100589	-0.201026	-0.185055	0.00779398	0.117886	0.274343	0.203133	0.284912
Q92905	COPS5	0.0110418	-0.200237	3.73795e-05	-0.0540664	0.0196813	-0.320843	-0.149166	-0.143983	-0.171407	0.169227	0.114975	-0.0117691	-0.222364	-0.0708793	0.173558	0.00501431
Q92908	GATA6	0.207917	-0.158213	-0.323023	0.388493	-0.307668	0.134465	-0.148464	-0.288095	-0.0196191	-1.86234	-1.92177	-0.430041	0.0403853	0.379545	0.0458748	-0.0976407
Q92917	GPKOW	0.0260155	-0.173237	-0.184238	-0.140146	0.0533432	-0.100864	-0.0661665	-0.105732	-0.259633	0.275657	0.0630429	-0.250369	0.19744	0.134584	-0.0367837	0.0381411
Q92918	MAP4K1	-0.705577	-0.740408	-0.782132	-1.49985	-1.66891	-0.896762	-0.24381	-0.296603	-0.288039	0.772015	0.811361	-0.397573	-0.551255	-0.44907	-0.913439	-0.784357
Q92922	SMARCC1	0.391597	0.191985	0.270709	0.431007	0.365551	0.229601	0.206122	0.0782886	0.218068	-0.332685	-0.426749	0.0725868	0.172468	0.295744	0.322645	0.410242
Q92925	SMARCD2	-0.0788108	-0.209698	-0.228889	-0.137083	-0.456227	-0.208123	-0.00885439	-0.117318	-0.04357	0.183518	0.23017	-0.0703235	-0.0968133	-0.0224584	-0.152248	-0.062135
Q92930	RAB8B	-0.291875	-0.351278	-0.499448	-0.776969	-0.846404	-0.83559	-0.638747	-0.614177	-0.502529	0.720229	0.584734	0.145004	-0.0926805	-0.23118	-0.287876	-0.347219
Q92945	KHSRP	0.198923	0.0810519	0.141578	0.14629	0.0895347	-0.0158018	-0.0143585	-0.0960753	-0.204862	-0.0589003	-0.115883	0.0570652	0.0378209	0.127822	0.132479	0.0967805
Q92947	GCDH	0.287119	0.424032	0.450174	0.470618	0.188974	-0.0198422	-0.450192	-0.559528	-0.856008	-0.321965	-0.338989	0.294284	0.562306	0.440284	0.597847	0.384129
Q92968	PEX13	-0.232786	-0.35198	-0.134044	-0.547001	-0.7167	0.142879	0.50006	0.624721	0.0287386	-1.41099	-0.617666	-1.54507	-0.409816	-0.536305	-0.21408	-0.480248
Q92973	TNPO1	-0.131931	-0.332128	-0.331594	-0.158381	-0.16168	0.179591	0.3794	0.431623	0.36522	0.0400923	-0.188041	-0.4944	-0.180311	-0.0476167	-0.0574201	-0.115845
Q92974	ARHGEF2	-0.106203	-0.281744	-0.351752	-0.34861	-0.58046	-0.384627	-0.17351	-0.296304	-0.316541	0.37982	0.310723	-0.121781	-0.18066	-0.179164	-0.190669	-0.0828767
Q92979	EMG1	0.111428	-0.178538	-0.0505112	-0.178273	-0.486006	0.750765	0.426197	0.713444	0.351406	-0.189938	0.129271	-0.134555	-0.133221	-0.0138759	-0.0504319	0.0160349
Q92990	GLMN	0.388666	0.175982	0.152205	0.332379	0.133185	-0.105177	0.0289765	-0.12688	-0.516408	-0.318589	-0.47272	-0.175119	0.170256	0.456001	0.452265	0.419248
Q92993	KAT5	-0.636141	-0.433047	0.130195	-0.356978	-1.33522	-0.0313527	0.110032	-0.368248	0.235789	-0.344539	-0.397898	-0.0821937	-0.229938	0.100885	-0.442792	-0.181877
Q92995	USP13	-0.171655	-0.14039	-0.588798	0.00984842	-0.259912	0.114711	0.497013	0.583575	0.307734	0.171133	-0.245639	-0.543113	-0.335578	-0.637014	0.0468307	-0.198249
Q92997	DVL3	-0.482719	-0.43797	-0.460417	-0.123561	0.146407	-0.000121657	1.07146	0.531414	0.79152	-0.801013	-0.714685	-1.11848	-0.827366	-0.578044	-0.294601	-0.396221
Q93008	USP9X	-0.0927668	-0.0432764	-0.0877793	-0.088083	-0.137461	0.0996972	0.232252	-0.0200803	0.0493723	-0.0382889	-0.136836	-0.137996	-0.109183	-0.132987	-0.134224	-0.0317316
Q93009	USP7	-0.160911	-0.24102	-0.380954	-0.31059	-0.318965	-0.282101	-0.249091	-0.334546	-0.385718	0.39092	0.342016	-0.0969545	-0.0374116	-0.240589	-0.15171	-0.0971789
Q93034	CUL5	0.104796	0.0903555	0.0199648	-0.104693	-0.204564	-0.0507305	-0.12612	-0.0996005	-0.110179	0.178618	0.0534433	-0.036391	0.0626646	0.0583663	0.0971126	0.0763686
Q93045	STMN2	0.506469	0.501884	0.349969	0.712798	0.262491	0.131433	-0.561629	-0.577663	-0.291801	-0.403421	-0.641171	0.0391182	0.505594	0.472822	0.621049	0.526662
Q93050	ATP6V0A1	-0.157698	-0.179729	-0.0866108	-0.183499	-0.140372	-0.185968	-0.0688755	0.275122	0.0987954	-0.0952173	-0.0713525	-0.273299	-0.175434	-0.225978	-0.260686	-0.106403
Q93052	LPP	-0.495756	-0.61474	-0.348182	-0.27627	0.144379	0.645467	0.742478	0.786207	0.643842	-0.276311	-0.30127	-0.478341	-0.442387	-0.377151	-0.559213	-0.339667
Q93062	RBPMS	0.21871	-0.068297	0.325308	0.567847	0.373607	0.234986	0.258359	0.0337026	-0.0195141	-0.347542	-0.292975	0.0615915	-0.0462185	0.207929	0.322583	0.189082
Q93063	EXT2	-0.0127305	-0.0908417	-0.0926206	0.142273	0.480664	0.586407	0.345229	0.385816	0.259656	-0.395769	-0.375794	-0.262808	-0.251854	0.0346696	0.0439493	0.0965588
Q93073	SECISBP2L	-0.561032	-0.832607	-1.32634	-0.685531	-1.16145	-0.891898	-0.307886	0.0085466	-0.162854	-0.277189	-0.43171	-0.731885	-0.727275	-0.913772	-1.23467	-1.2528
Q93074	MED12	-0.245294	-0.196817	-0.354231	-0.216389	-0.500508	-0.368678	-0.333777	-0.633251	0.128265	-0.208571	-0.0279937	-0.147699	-0.0825562	0.0754568	-0.299906	-0.0841637
Q93084	ATP2A3	-1.3226	-1.64103	-2.13578	-2.04457	-2.27946	-1.38258	-0.833968	-0.565025	-0.452394	1.13022	1.35283	-0.0405595	-0.697711	-1.22689	-1.35531	-1.57031
Q93100	PHKB	0.104085	0.124514	-0.188691	0.111307	-0.188296	-0.0660468	-0.168776	-0.520354	-0.176053	-0.0517205	0.139993	-0.00919209	-0.0450009	-0.00643663	-0.0779947	-0.00571563
Q969F1	GTF3C6	0.195596	0.112927	-0.153994	0.146561	0.112146	0.103571	-0.217037	-0.0893165	0.0212147	-0.154577	-0.153514	0.0272386	-0.0348743	0.0388996	0.255422	0.140176
Q969F9	HPS3	-0.000263103	-0.0236212	-0.0260285	-0.300694	-0.459609	-0.236963	-0.0503506	-0.0749414	-0.284957	0.225776	0.110709	0.00909542	-0.193285	0.155243	-0.0911698	0.0315998
Q969G3	SMARCE1	-0.0331538	-0.228718	-0.0649556	-0.126376	-0.301226	-0.330161	-0.0242376	-0.194277	-0.380087	0.15051	0.152281	0.0241536	-0.125079	-0.0692693	-0.110272	-0.14438
Q969G5	CAVIN3	-0.25443	-0.329352	-0.262594	-0.414732	-0.54996	0.227638	0.62132	0.58442	0.680072	0.45872	0.479976	-0.0389084	-0.265382	-0.312305	-0.295158	-0.276553
Q969H4	CNKSR1	0.702894	0.901612	0.67289	0.638828	0.513635	-0.129098	0.17026	-0.362383	-0.375058	-0.934968	-1.11699	-0.0332414	0.432677	0.380814	0.599054	0.43608
Q969J3	BORCS5	0.0169171	0.305645	0.29995	0.312998	0.0651983	-0.0276547	0.0127733	-0.201666	-0.521012	0.159235	0.0365892	0.145494	-0.133202	0.449472	0.288673	0.203271
Q969N2	PIGT	0.234537	0.165193	0.294408	0.19215	0.328352	0.0214743	-0.440418	-0.131934	0.0331829	0.108004	-0.00693462	0.000760167	0.148331	0.344233	0.0677713	0.395169
Q969P0	IGSF8	0.261758	0.3084	0.407975	0.345818	0.319354	-0.0346166	-0.297405	0.0221769	-0.220144	-0.505191	-0.525046	0.0984996	0.0665255	0.205296	0.342315	0.167227
Q969Q5	RAB24	-0.343992	-0.338516	-0.128186	-0.288395	-0.364458	-0.342477	0.28568	0.0505857	0.0851439	0.0633282	-0.188234	-0.306151	-0.357533	-0.200688	-0.295158	-0.186851
Q969S3	ZNF622	0.00578547	-0.289272	-0.307953	-0.341027	-0.452732	-0.534041	-0.532918	-0.726622	-0.683619	0.0995528	0.0476285	-0.0886521	-0.10038	-0.0819518	0.0164689	-0.13768
Q969S9	GFM2	0.42529	0.277362	0.433507	0.362299	0.335686	0.378282	-0.13616	-0.602369	-0.102979	-0.0598396	-0.0707516	0.438879	0.249832	0.425902	0.501869	0.502318
Q969T7	NT5C3B	0.165614	0.0811053	0.216699	0.13212	0.353343	0.184515	0.447703	0.075589	-0.00849872	-0.0630784	-0.175631	0.309037	-0.0600121	0.228177	0.0840762	0.138123
Q969V3	NCLN	-0.0706917	-0.149537	-0.247588	-0.10501	-0.133608	-0.118281	-0.102898	-0.114216	-0.0494223	-0.0410392	0.105019	-0.185337	0.0771475	0.0236824	-0.154512	-0.124007
Q969V6	MRTFA	-0.159244	-0.166536	-0.0430271	-0.224226	-0.100368	-0.186833	0.124155	-0.177703	-0.111903	-0.0313082	-0.0613563	-0.222926	-0.191647	-0.106389	-0.131378	0.0997428
Q969X1	TMBIM1	-0.557057	-0.580436	-0.817476	-0.698932	-0.627658	-0.234674	0.33698	0.145793	0.000339626	-0.0980564	-0.0286731	-0.322254	-0.531437	-0.558107	-0.474139	-0.49381
Q969X5	ERGIC1	0.478723	0.256189	0.408522	0.292883	0.210469	-0.0525901	-0.21621	-0.28776	-0.143131	-0.349318	-0.376322	-0.0734795	0.31379	0.12586	0.27287	0.314557
Q969X6	UTP4	0.273565	0.372984	0.499059	0.475284	-0.0319831	-0.0751181	-0.166898	-0.138236	-0.946271	0.0647465	-0.219759	0.0107377	0.2577	0.818289	0.437707	0.218929
Q969Y2	GTPBP3	0.358955	0.290804	0.295102	0.442803	0.343417	-0.357115	-0.292531	-0.443986	-0.466731	-0.105867	-0.193316	0.0887125	0.270006	0.386794	0.355427	0.363689
Q969Z0	TBRG4	0.235572	0.275442	0.344303	0.297628	0.143583	-0.160777	0.0860104	-0.263063	-0.271734	-0.28554	-0.362914	-0.110654	0.102016	0.0872205	0.22001	0.207237
Q969Z3	MTARC2	-0.307581	-0.346174	-0.3535	-0.395791	-0.0981007	-0.304198	0.102319	-0.0685607	-0.129014	0.1918	0.364692	0.209178	-0.15709	0.0588624	-0.154501	-0.344869
Q96A00	PPP1R14A	-0.592568	-0.631794	-0.847413	-0.963671	-1.19078	0.465157	0.822675	0.563432	0.465538	0.0247767	0.229968	-0.742621	-0.637592	-0.622177	-0.653276	-0.863584
Q96A19	CCDC102A	-0.346573	-0.607767	-0.869603	-0.629891	-0.591431	-0.222756	-0.106944	-0.245982	-0.275733	0.204997	0.152144	-0.259097	-0.659466	-0.649769	-0.303771	-0.424961
Q96A26	FAM162A	0.454872	0.510197	0.472001	0.69862	0.150672	-0.117875	-0.278356	-0.379979	-0.363539	-0.733881	-0.718901	-0.0134937	0.404983	-0.0102524	0.401669	0.369624
Q96A33	CCDC47	0.118009	0.0913413	0.128452	0.171692	-0.0191246	0.162054	0.0613611	-0.184278	-0.111858	-0.0850245	-0.285662	-0.0208397	-0.0239652	0.162079	0.121145	0.116995
Q96A35	MRPL24	0.0596145	0.0719188	0.306959	-0.0131594	-0.0986064	-0.403613	-0.0888783	-0.0457324	-0.0380761	-0.0533375	0.00526977	0.124646	0.0401356	0.220552	0.207439	0.235391
Q96A49	SYAP1	0.0427577	0.0857277	-0.00667292	-0.0117692	0.00648179	0.106731	-0.00214079	-0.0487212	0.0227994	0.084433	-0.151359	0.00900506	0.0688347	-0.0582162	-0.00818995	0.086336
Q96A59	MARVELD3	-0.354621	0.119315	-0.463877	0.373533	-0.536915	-0.296435	0.422586	0.284859	1.0409	-0.721661	-0.745292	-0.593936	-0.632186	0.0926948	0.115096	-0.374722
Q96A65	EXOC4	-0.052525	-0.119188	-0.155516	-0.123421	0.0271302	0.110988	0.184368	0.0431608	0.128658	-0.177729	-0.255222	-0.285734	-0.296708	-0.0699181	-0.10502	-0.0599959
Q96AA3	RFT1	-0.395114	-0.462518	-0.60623	-0.570014	-0.417427	0.160571	0.269089	0.269524	0.269022	0.131607	0.171251	-0.490014	-0.575243	-0.454811	-0.45697	-0.566005
Q96AC1	FERMT2	-0.538938	-0.535809	-0.663256	-0.32621	-0.138531	0.43831	0.777104	0.619065	0.616726	0.0290476	0.0071028	-0.487526	-0.673105	-0.5634	-0.496601	-0.506835
Q96AD5	PNPLA2	0.427732	0.0525207	0.347089	0.652263	-0.057206	0.404941	-0.246565	-0.211758	0.136402	0.0860588	0.0187143	-0.218625	0.268054	0.160777	0.187028	0.200328
Q96AE4	FUBP1	0.0668596	0.0317847	0.00598041	0.0101674	-0.168897	-0.254788	-0.308051	-0.46907	-0.438071	0.178207	0.05475	0.0591003	0.0139979	0.0572962	0.0418417	0.0823067
Q96AE7	TTC17	0.516106	0.347629	0.50122	0.562199	0.565058	0.342503	0.261463	-0.00583548	-0.0817932	-0.893912	-0.433906	-0.0342653	0.25218	0.679222	0.521103	0.645786
Q96AG3	SLC25A46	-0.245103	-0.463591	-0.558428	-0.488712	-0.460662	-0.425884	-0.0673995	-0.145656	-0.156521	0.279735	0.310767	-0.331683	-0.414728	-0.318713	-0.32591	-0.380307
Q96AG4	LRRC59	0.38141	0.227544	0.434431	0.378662	0.419213	0.526461	0.456457	0.228099	0.387942	-0.631831	-0.804199	-0.0827583	0.0754816	0.271912	0.177882	0.276464
Q96AJ9	VTI1A	-0.0132773	-0.102817	-0.0668012	-0.324917	-0.354184	-0.271836	-0.364704	-0.329133	-0.343057	0.202409	0.259092	-0.0300132	-0.054009	0.108166	-0.221196	-0.02347
Q96AP0	ACD	-0.859936	-0.775897	-0.692093	-0.862127	-0.482694	-0.0682366	0.21476	0.194276	0.415852	0.654516	0.340342	-0.348688	-0.73489	-0.551227	-0.571828	-0.506536
Q96AP7	ESAM	-0.996791	-0.989194	-1.25563	-1.34316	-1.66384	-1.13235	-0.370257	-0.132052	-0.143254	0.46347	0.584215	-0.421866	-0.659767	-1.06178	-1.02305	-0.975278
Q96AQ6	PBXIP1	0.392141	0.283874	0.391217	0.521142	0.249498	0.0680454	0.0121858	-0.162684	-0.128052	-0.617919	-0.694361	0.0779281	0.266247	0.292697	0.403429	0.442797
Q96AQ8	MCUR1	0.306758	0.5036	0.354609	0.33625	0.0821869	-0.189824	-0.449761	-0.229771	-0.573481	0.151568	-0.190149	0.341324	0.288262	0.504124	0.317358	0.327205
Q96AX1	VPS33A	-0.187169	-0.272998	-0.321482	-0.412563	-0.190788	-0.154441	-0.19479	-0.00356591	-0.179926	0.203103	0.17199	-0.15977	-0.227655	-0.129761	-0.253801	-0.200321
Q96AX9	MIB2	-0.145422	-0.183909	-0.205487	-0.0250373	-0.201512	-0.0712489	0.370442	0.0642194	0.0524687	-0.22299	-0.324991	-0.232076	-0.318593	-0.279006	-0.15636	-0.255434
Q96AY3	FKBP10	0.268893	0.226329	0.152979	0.451309	0.749592	0.976168	0.933058	0.751263	0.647091	-1.53672	-1.42868	-0.406718	-0.0854321	0.184801	0.108038	0.283972
Q96AY4	TTC28	-0.415726	-0.288576	-0.444757	-0.448037	-0.65528	-0.00818851	0.0290023	0.103964	0.047332	0.0593235	-0.165857	-0.424043	-0.325207	-0.427382	-0.346673	-0.414387
Q96B26	EXOSC8	-0.34593	-0.563471	-0.621075	-0.505048	-0.532139	-0.354067	0.116328	0.0955929	-0.0659647	0.66968	0.468362	0.157829	-0.32443	-0.388456	-0.396157	-0.320243
Q96B70	LENG9	-0.386814	-0.541484	-0.460078	-0.964412	-0.454782	0.0160629	0.305374	0.472237	0.0956374	0.225204	-0.227718	-0.164846	-0.514946	-1.00724	-0.458935	-0.266709
Q96B97	SH3KBP1	-1.76203	-1.88045	-2.2258	-2.6455	-2.87709	-1.75689	-1.16619	-0.816224	-0.70369	1.37065	1.32576	-0.091778	-0.798134	-1.34697	-1.58122	-1.59949
Q96BH1	RNF25	0.0342549	-0.188636	-0.120531	-0.0121614	-0.474096	-0.230402	-0.126876	-0.0776755	-0.0763433	-0.249045	-0.205893	-0.402386	-0.0311785	-0.0576019	0.00625339	-0.0145306
Q96BJ3	AIDA	0.0681845	0.0381211	-0.173611	-0.021847	-0.0300576	0.10105	0.0232117	0.0775886	-0.12754	0.150277	0.289522	0.120569	0.0468715	0.0710787	-0.0150542	0.0369436
Q96BJ8	ELMO3	0.359842	0.432781	0.42979	0.454309	0.362175	0.0645925	-0.11609	-0.480854	-0.115678	-1.04598	-0.928298	-0.214457	0.312954	0.445656	0.434806	0.442039
Q96BM9	ARL8A	0.165026	0.0446021	0.0881221	0.152751	-0.0873027	-0.322934	-0.262195	-0.46242	-0.500683	-0.0527255	-0.125917	-0.0296384	0.145935	0.147162	0.242049	0.234772
Q96BN8	OTULIN	-0.714629	-0.681157	-0.882188	-1.10503	-0.997722	-0.611416	-0.181503	-0.358252	-0.281543	0.626379	0.463653	-0.256217	-0.52158	-0.603464	-0.539431	-0.581416
Q96BP3	PPWD1	-0.149438	-0.190381	-0.526657	-0.334087	-0.598009	-0.534161	-0.340893	-0.524381	-0.694892	0.561835	0.501399	0.10196	-0.392147	-0.15459	-0.167371	-0.181991
Q96BQ5	CCDC127	0.212534	0.271638	0.15965	-0.0509591	-0.201056	-0.396235	-0.399552	-0.778383	-0.505372	0.194017	0.139611	0.0182558	-0.0508946	0.154676	0.33458	0.324324
Q96BR1	SGK3	-0.388992	-0.525245	-1.17809	-0.60467	-0.922807	-0.859261	-0.821242	-0.7082	-0.335846	0.403514	0.537496	-0.0371527	0.0010414	-0.311031	-0.706894	-0.454458
Q96BW5	PTER	-0.335705	-0.332003	-0.29594	-0.612515	-0.786691	-0.518874	-0.578291	-0.12729	-0.32	0.789886	0.76348	0.234765	0.0037462	-0.399692	-0.314129	-0.359641
Q96BW9	TAMM41	-0.145009	-0.0753913	-0.133606	0.144001	0.0373969	0.0419726	0.590234	0.152042	0.10462	-0.361355	-0.299357	-0.218388	0.0203089	-0.0300146	-0.0245951	-0.0687917
Q96BX8	MOB3A	-1.87861	-2.29503	-3.02377	-2.74046	-2.5061	-2.71278	-1.72375	-1.49713	-1.36791	1.62539	1.50612	0.0600281	-0.959008	-1.67498	-2.10805	-2.06407
Q96BY6	DOCK10	-1.56729	-1.50974	-2.46103	-2.41017	-2.35031	-1.71529	-1.01108	-0.606127	-0.682395	1.59295	1.44382	0.1347	-0.680261	-1.16836	-1.43444	-1.49294
Q96BY7	ATG2B	-0.301984	-0.269461	-0.29334	-0.382913	-0.812174	-0.213871	0.0719593	-0.0755491	-0.226189	0.299623	0.285443	-0.0923306	-0.233237	-0.00349322	-0.325957	-0.208718
Q96BZ8	LENG1	-0.208562	-0.247569	-0.1884	-0.274596	-0.876471	-0.615865	-0.494687	-0.422305	-0.767761	0.603648	0.627721	0.274901	-0.046985	-0.00454977	-0.216638	-0.0660814
Q96C01	FAM136A	0.771811	0.544575	0.687915	0.593795	0.316495	0.00326462	0.45858	-0.323883	-0.414024	-0.504107	-0.221594	0.598305	0.621017	0.449226	0.327276	0.329739
Q96C03	MIEF2	0.690331	0.693965	0.62308	0.0585722	0.329075	0.193763	-0.162504	-0.823072	-1.33599	-0.432348	0.0111403	-0.0408858	0.604288	0.709348	0.501899	0.531071
Q96C11	FGGY	0.0125788	-0.0534435	-0.0031836	-0.212208	0.11561	0.152337	0.253119	0.255384	0.238535	-0.146149	-0.134475	-0.380052	-0.270674	0.0383327	-0.0765752	0.0382695
Q96C19	EFHD2	-0.862676	-0.781906	-1.25978	-1.3459	-1.44875	-1.24628	-0.68677	-0.609205	-0.637256	1.22541	1.10068	0.115359	-0.33688	-0.577885	-0.633296	-0.666067
Q96C34	RUNDC1	0.290392	0.411244	0.202411	0.340097	-0.0874903	-0.379514	-0.336532	-0.549347	-0.716465	-0.176337	-0.114262	0.0513154	0.0767382	0.343925	0.351943	0.148372
Q96C36	PYCR2	0.290416	0.160348	0.109553	0.451265	0.274526	0.0491626	0.537061	0.285618	0.0837722	-0.461116	-0.488642	0.0233987	0.119358	0.117748	0.159602	0.237849
Q96C86	DCPS	0.0947321	-0.132455	0.0303042	-0.0127464	-0.407958	-0.168849	0.00975849	0.112571	-0.0846224	0.626446	0.864425	0.195452	0.146207	-0.148385	0.0187656	-0.0133669
Q96CB8	INTS12	-0.0996583	0.0147973	-0.04926	-0.13123	-0.274418	-0.0197146	0.111162	-0.360269	-0.329394	-0.221347	-0.175358	-0.166757	-0.0235255	0.186473	-0.111763	-0.0604782
Q96CB9	NSUN4	0.414148	0.483263	0.668652	0.539501	0.199516	-0.264492	-0.271628	-0.409465	-0.54957	-0.021631	-0.285746	0.00614016	0.32209	0.381895	0.190711	0.379322
Q96CC6	RHBDF1	0.27803	0.101696	0.472425	0.535122	0.129298	0.320791	0.619762	0.392237	0.0589954	-0.253118	-0.473373	-0.343211	0.0208381	0.0564064	-0.0440135	0.0293866
Q96CD0	FBXL8	-0.506539	-0.562365	-0.382354	-0.744307	-0.921132	-0.00179806	0.534758	0.0599025	0.311028	0.867359	0.891257	-0.269971	-0.269175	-0.880951	-0.675463	-0.127794
Q96CF2	CHMP4C	0.0289124	0.19706	0.0638402	0.335424	0.339643	0.455412	0.760609	0.380565	0.365973	-0.245428	-0.636767	-0.374535	-0.411448	0.130721	0.151305	0.172238
Q96CG8	CTHRC1	-2.30033	-2.44676	-1.68907	-0.685518	0.772583	2.10439	2.40971	2.20083	2.18383	-2.20474	-2.1217	-3.2775	-3.36645	-2.66375	-2.25918	-2.25168
Q96CM8	ACSF2	0.330963	0.37933	0.206739	0.216488	0.0641266	0.186674	-0.00551274	-0.440375	-0.59922	0.158203	0.0272313	-0.246556	0.141499	0.327115	0.124134	0.189126
Q96CN4	EVI5L	-0.193854	-0.264221	-0.463345	-0.418033	-0.446852	0.4448	0.470748	0.192684	0.411947	-0.493893	-0.530418	-0.287127	-0.321068	-0.319663	-0.383129	-0.223487
Q96CN5	LRRC45	-0.499483	-0.844032	-0.974305	-0.702656	-1.506	-0.799646	0.0633761	-0.468835	-0.295679	-0.0924065	-0.103291	-0.897795	-0.912942	-0.53787	-0.451959	-0.956514
Q96CN7	ISOC1	0.481464	0.453254	0.35418	0.146076	-0.160844	-0.382977	-0.531868	-0.829712	-0.880566	0.112309	0.014599	0.21325	0.387562	0.245317	0.383953	0.46134
Q96CN9	GCC1	-0.248955	-0.19141	-0.284698	-0.32468	-0.565634	-0.344799	-0.0258086	-0.157669	-0.261445	0.0757551	0.0583185	-0.105297	-0.200764	-0.104455	-0.278718	-0.246673
Q96CP2	FLYWCH2	-0.576235	-0.714688	-0.737687	-0.174634	-0.716794	-0.0417893	0.635854	0.541227	0.560604	-0.373967	-0.175783	-0.695201	-0.832806	-0.687462	-0.623263	-0.68429
Q96CP6	GRAMD1A	-0.135365	-0.220134	-0.231367	-0.0656915	-0.0730842	0.606173	0.583336	0.733296	0.89561	0.272713	-0.0875714	-0.161655	-0.26639	-0.213919	-0.434023	-0.0486644
Q96CQ1	SLC25A36	-0.0486733	-0.291195	-0.0741933	-0.317578	-0.885784	-0.395649	-0.196018	-0.505201	-0.261838	-0.203152	-0.108931	-0.445382	-0.226323	-0.150391	-0.21199	-0.162157
Q96CS2	HAUS1	-0.204348	-0.269979	-0.344324	-0.466851	-0.126328	-0.272274	0.213558	-0.151178	0.200217	-0.16324	0.0358132	-0.272393	-0.259039	-0.287463	-0.180463	-0.310379
Q96CS3	FAF2	-0.0206124	0.165784	0.11677	0.178539	-0.150942	-0.0567304	0.00394546	-0.417047	-0.100141	-0.260859	-0.283847	0.00281975	-0.141833	0.0982443	0.0582266	0.218897
Q96CT7	CCDC124	0.278095	0.178992	0.290562	0.425408	0.143105	-0.0683152	-0.225581	-0.0617214	-0.358798	-0.19802	-0.331569	0.0212284	0.12205	0.247242	0.397481	0.399745
Q96CU9	FOXRED1	0.274708	0.230395	0.114382	0.159218	0.226162	-0.198367	-0.372867	-0.313667	-0.782544	0.0271182	-0.169123	0.0120358	0.102104	0.32474	0.324881	0.173866
Q96CV9	OPTN	-0.85825	-0.887063	-1.28761	-1.62772	-1.20838	-0.507035	-0.239481	-0.204087	-0.459474	0.894369	0.858056	-0.332205	-0.459276	-0.613177	-0.809139	-0.712432
Q96CW1	AP2M1	0.00271842	-0.0174051	-0.0168939	-0.0505424	-0.238093	0.00292905	0.0550672	0.0136066	0.00625239	0.0342865	0.00584956	-0.084259	-0.115306	0.0362807	-0.124808	-0.037613
Q96CW5	TUBGCP3	-0.268098	-0.335054	-0.317996	-0.104887	-0.643366	-0.315438	0.03131	-0.147375	-0.0661357	0.299457	0.225081	-0.253406	-0.119531	-0.219275	-0.113364	-0.274711
Q96CX2	KCTD12	-0.718191	-0.685566	-0.817163	-0.824397	-0.759521	-0.197873	-0.0668978	0.189877	0.0854291	0.451763	0.361338	-0.275192	-0.534434	-0.713264	-0.561092	-0.618102
Q96D15	RCN3	-0.891959	-1.43108	-1.05257	-0.562028	0.574013	1.05066	1.73704	1.58326	1.5874	-0.502776	-0.828339	-1.71209	-1.45421	-1.18616	-1.53351	-1.0216
Q96D53	COQ8B	0.281308	0.458191	0.783444	0.658007	0.347085	0.234797	-0.242014	-0.313209	-0.673057	-0.270439	-0.654621	0.338515	0.403486	0.675112	0.608956	0.484974
Q96D71	REPS1	-0.401697	-0.480187	-0.579835	-0.287618	-0.321007	0.385983	0.346582	0.432839	0.515796	0.290575	0.194849	-0.332959	-0.47085	-0.250671	-0.250814	-0.355622
Q96DA2	RAB39B	-0.995253	-1.3756	-1.52499	-1.7248	-1.4206	-0.927981	-0.618845	0.111775	-0.437305	0.694189	0.43902	-0.445133	-0.497172	-1.21195	-1.22568	-1.31127
Q96DA6	DNAJC19	0.353852	0.369028	0.53933	0.938644	0.654484	0.0657547	0.46287	-0.0980541	-0.063209	-0.254681	-0.361215	0.253272	0.250385	0.534703	0.40583	0.430373
Q96DB5	RMDN1	0.521571	0.359494	0.389285	0.487278	0.274641	-0.144013	0.164727	-0.502508	-0.284517	-0.259862	-0.329466	0.0451318	0.267727	0.321589	0.519407	0.338492
Q96DC8	ECHDC3	0.337259	0.333656	0.233018	0.4766	0.423656	0.454527	0.251857	0.1119	-0.218833	-0.707746	-0.725712	-0.334519	0.182209	-0.071361	0.13296	0.111164
Q96DE0	NUDT16	-0.166423	-0.205707	-0.245629	-0.120194	-0.378545	-0.267095	-0.210517	-0.0308053	-0.0635151	0.245636	0.251685	0.0347298	-0.050421	-0.0618593	-0.0417894	-0.23985
Q96DF8	ESS2	-0.113148	-0.330135	-0.191887	0.119924	-0.252602	-0.129498	0.479464	0.315591	0.307186	-0.214994	0.154218	0.051335	-0.0752908	-0.117049	-0.0110291	-0.158434
Q96DG6	CMBL	0.618743	0.426085	0.423349	0.449527	0.431993	0.39061	-0.0153796	-0.613284	-0.295703	-0.0504184	-0.214681	0.257012	0.408711	0.500786	0.409328	0.63171
Q96DH6	MSI2	0.416441	0.402966	0.164483	0.234732	0.0424781	-0.231704	-0.817143	-1.22242	-0.91117	-0.502199	-0.411817	0.0535166	0.231882	0.485137	0.523673	0.415555
Q96DI7	SNRNP40	0.12342	-0.0454469	-0.139454	0.0259904	-0.249448	-0.484765	-0.695772	-0.950044	-1.07998	0.654064	0.601765	0.0851398	0.250994	0.325333	-0.0188452	0.281219
Q96DM3	RMC1	-0.285648	-0.325661	-0.377555	-0.362899	-0.733937	-0.592346	-0.56883	-0.568669	-0.653877	0.260463	0.483012	0.0222044	0.150957	-0.322465	-0.234845	-0.127722
Q96DT7	ZBTB10	-0.111253	-0.260179	0.101489	0.293047	-0.0464695	0.055102	0.781855	0.393193	0.537106	-0.390093	-0.323512	-0.488928	-0.196135	-0.426615	-0.124725	-0.112524
Q96DU7	ITPKC	-0.197547	-0.206182	0.00809184	0.279202	-0.208898	0.281476	0.192429	0.38127	0.101493	-0.28118	-0.20439	-0.32024	-0.264562	0.0388794	-0.239541	-0.208234
Q96DV4	MRPL38	0.196571	0.0924324	0.244555	0.0023412	0.056247	-0.0806346	0.244266	0.136583	0.143777	-0.139072	-0.303417	-0.195445	0.212908	0.20467	0.0478579	0.0457635
Q96DZ1	ERLEC1	0.0504467	-0.0951678	-0.011679	-0.214733	-0.169667	0.150316	0.275044	0.344162	-0.149904	0.045327	-0.206289	-0.40707	0.0213212	0.0538007	-0.00935329	-0.128441
Q96E11	MRRF	0.348513	0.0954578	0.274938	0.0668687	-0.169961	-0.0937766	-0.0836681	-0.00869375	-0.283472	-0.154782	-0.0595811	0.0763627	-0.0515718	0.0766672	-0.035854	0.270399
Q96E39	RBMXL1	0.65135	0.6451	0.796738	0.802565	0.400095	0.15649	-0.125814	-0.84325	-1.02346	-0.390796	-0.184265	0.325848	0.589853	0.836399	0.571369	0.740998
Q96E52	OMA1	0.44344	0.315817	0.586224	0.623464	0.315997	-0.138248	-0.454199	-0.603303	-0.778485	-0.242366	-0.457879	0.11927	0.386776	0.63063	0.459416	0.376255
Q96EB6	SIRT1	-0.628083	-0.140743	-1.3034	-0.11385	-0.320063	0.441026	0.947385	0.263697	-0.0633349	0.157396	-0.278453	-0.657179	-0.00332217	-0.877854	-0.309729	-0.322363
Q96ED9	HOOK2	0.407233	0.178265	0.523154	0.628157	0.309714	0.572079	0.726905	0.112293	0.0822424	-0.640893	-0.880698	-0.0722689	-0.0902164	0.130762	0.322185	0.372686
Q96EE3	SEH1L	0.0346883	-0.211632	-0.170721	-0.227844	-0.386077	0.0450875	-0.00647778	-0.299872	-0.267055	0.207991	-0.011114	-0.0904592	-0.0711242	-0.195448	-0.186651	-0.0898412
Q96EH3	MALSU1	0.0520227	-0.0114667	-0.12646	-0.237836	-0.196554	0.252757	0.487339	0.138251	0.163801	-0.243068	-0.274732	-0.331679	-0.215901	-0.33377	-0.104332	-0.0694624
Q96EI5	TCEAL4	0.179383	0.223379	0.131365	0.386643	0.245458	0.0992149	0.489589	0.30227	0.225565	-0.513711	-0.973133	-0.0116802	-0.0435727	0.282619	0.152043	0.29679
Q96EK5	KIFBP	0.160893	0.241913	0.315219	0.0654319	0.157452	0.288873	0.232652	-0.0124451	0.112931	-0.277608	-0.2912	-0.0550702	0.0567555	0.306859	0.192666	0.330357
Q96EK7	FAM120B	0.118426	0.0319548	0.291762	-0.166581	0.00942879	0.0441713	0.159887	-0.0715298	0.0466071	0.186665	0.206464	-0.0391199	0.00951472	0.105539	-0.0790407	0.0887094
Q96EK9	KTI12	-0.0130416	-0.369059	-0.243667	0.264951	0.13325	-0.472233	0.189002	0.432002	0.0447116	-0.157499	-0.232316	-0.286868	-0.194941	0.211044	-0.21705	0.0291414
Q96EM0	L3HYPDH	-0.186547	-0.176687	-0.0820863	-0.142566	0.0708537	0.215586	0.404023	0.0880687	0.064023	0.567271	0.252583	-0.331024	-0.0718829	-0.492949	-0.454145	-0.490253
Q96EP0	RNF31	-0.370176	-0.47382	-0.514327	-0.557545	-0.99696	-0.814142	-0.489303	-0.204274	-0.314509	0.157168	-0.0376821	-0.193798	-0.201935	-0.422627	-0.351876	-0.361103
Q96EP5	DAZAP1	0.221177	-0.289336	-0.308513	-0.762298	-0.678772	-1.01209	-0.684519	-0.678411	-0.920169	0.290964	0.496937	-0.0337063	-0.332809	-0.196297	-0.188904	0.0175273
Q96ER9	CCDC51	-0.032199	-0.00566684	0.02433	0.286487	0.191209	-0.0242673	0.219603	0.0185553	0.0284466	-0.608029	-0.746147	-0.366704	-0.185523	0.0363317	0.171737	0.0125393
Q96EU6	RRP36	-0.265308	-0.0495793	-0.222436	-0.0341763	0.894987	0.985028	1.31715	0.932391	1.30303	-0.278815	-0.544563	-0.627229	-0.270938	-0.354766	-0.0133382	-0.0934755
Q96EV2	RBM33	0.266386	0.30427	0.334255	0.137931	-0.327214	-0.663836	-0.413749	-0.493768	-0.623373	-0.193173	-0.274849	0.0177435	0.21679	0.203631	0.37311	0.419353
Q96EV8	DTNBP1	0.233598	0.0632037	0.0372503	0.0648489	-0.0823366	0.0320473	0.228676	0.319177	0.0105394	0.567835	0.476608	0.17858	0.0914719	0.0572978	-0.00697272	-0.061055
Q96EX3	DYNC2I2	0.122168	-0.00858279	-0.228584	0.00829711	0.00506095	-0.399225	0.196561	-0.162981	-0.37251	0.0344521	-0.112796	-0.299929	-0.41628	-0.107205	0.106037	-0.132923
Q96EY1	DNAJA3	0.115293	-0.126098	0.197231	0.22504	-0.232111	-0.445268	-0.461281	-0.586671	-0.729203	-0.226669	-0.124294	0.143531	0.220304	0.186261	0.291101	0.0925603
Q96EY5	MVB12A	0.0145279	0.188487	0.287079	0.127382	-0.826819	-0.302215	0.0905965	0.111785	0.166898	-0.589178	-0.424158	-0.66986	0.0619098	0.255793	0.235351	0.399124
Q96EY7	PTCD3	0.275119	0.204877	0.365448	0.130237	0.139373	-0.168518	-0.123805	-0.360135	-0.242982	-0.154653	-0.171281	0.0947133	0.132258	0.236762	0.18337	0.269859
Q96EY8	MMAB	-0.01158	0.0801428	-0.111099	-0.149191	-0.149209	-0.340941	0.019288	0.0967233	-0.228868	-0.188979	-0.226947	-0.667287	-0.267216	0.0206786	0.0929847	0.00741336
Q96EZ8	MCRS1	-1.23493	-1.03047	-0.737643	-1.30099	-0.952523	-0.421245	0.282555	0.528647	0.443014	-0.590171	-0.756464	-1.60785	-1.41033	-0.820631	-0.858509	-0.967128
Q96F07	CYFIP2	-1.04135	-1.09404	-1.3638	-1.53139	-1.6864	-1.52626	-1.21724	-0.997992	-0.816806	0.925897	0.824137	0.11301	-0.607661	-1.02376	-1.00923	-1.13469
Q96F15	GIMAP5	-2.02001	-1.93277	-2.83668	-2.93122	-2.77967	-2.00695	-1.53093	-0.974024	-1.05218	1.7144	1.48307	0.359975	-1.06562	-1.87525	-1.69606	-2.12013
Q96F44	TRIM11	-0.325696	-0.293009	-0.388381	-0.269701	-1.07777	-0.545264	-0.0919151	-0.302497	-0.216172	0.412251	0.350575	-0.268902	-0.434196	-0.551367	-0.277667	-0.267132
Q96F63	CCDC97	0.114456	-0.0157682	0.0930021	0.306774	0.172819	-0.257704	-0.294324	0.0358929	0.065873	-0.193729	0.0630192	0.274335	0.344675	0.624095	0.232685	0.196677
Q96F86	EDC3	0.305622	0.17984	0.187179	0.13673	0.316337	-0.261678	-0.256294	-0.28701	-0.143664	0.178701	0.00355991	-0.171977	0.13742	0.223943	0.339007	0.146053
Q96FF7	MISP3	-0.468683	-0.188864	-0.0328642	-0.313372	0.384589	0.51418	1.32946	0.819607	0.526644	-0.790155	-0.583673	-0.953867	-0.608126	-0.518335	-0.433114	-0.15473
Q96FK6	WDR89	-0.391988	-0.409262	-0.0523031	0.329349	0.393603	0.468658	0.586228	-0.502053	0.167366	0.38232	0.404259	-0.460599	0.431676	0.2077	-0.169011	-0.469706
Q96FN4	CPNE2	-0.335369	-0.134313	-0.331884	-0.601706	-0.123538	0.144373	0.319145	0.394707	0.207412	0.275224	0.0878277	-0.19512	-0.127137	-0.564296	-0.263787	-0.346674
Q96FQ6	S100A16	0.137461	0.377522	1.10877	1.84656	3.52901	3.68773	0.962381	0.647703	0.815918	0.385924	-0.323032	-0.142993	-0.0131089	0.0701241	-0.0950512	-0.0538093
Q96FS4	SIPA1	-1.65019	-1.65643	-2.20826	-2.20168	-1.82257	-1.29401	-0.872656	-0.594665	-0.649036	1.24747	1.27423	-0.0921442	-1.03634	-1.27278	-1.45453	-1.69384
Q96FV2	SCRN2	-1.07801	-1.66797	-1.07091	-0.880084	-0.183473	-0.28515	0.900105	0.450483	0.842142	-0.528637	-0.254471	-1.04359	-1.4696	-1.43911	-1.46136	-0.978968
Q96FV9	THOC1	-0.0526657	-0.0285964	-0.116228	0.0872982	-0.121205	-0.136491	-0.324684	-0.189921	-0.472775	0.0155961	-0.0483051	-0.212227	-0.155038	-0.0468939	-0.0946314	0.047761
Q96FW1	OTUB1	0.114253	0.00800805	0.0171564	-0.107606	-0.128139	-0.00087219	0.0658765	-0.177665	-0.19649	0.115615	0.0656397	-0.0520805	0.0570604	-0.0912523	-0.150823	-0.0947031
Q96FX7	TRMT61A	-0.0124788	0.0466121	-0.228557	0.163845	0.0210578	-0.18662	-0.293445	-0.435253	0.324592	-0.238926	0.164994	0.132194	0.0783576	0.107745	0.253483	0.131913
Q96FZ2	HMCES	-0.0166094	0.0737803	0.282448	0.377041	0.160908	-0.272842	-0.21311	-0.344603	-0.346602	-0.63059	-0.455454	-0.0413385	0.136473	-0.0822387	-0.135009	0.30982
Q96FZ7	CHMP6	-0.568433	-0.791696	-0.704412	-0.662641	-0.205329	-0.34358	0.159317	0.230634	0.343285	0.263985	0.109178	-0.523322	-0.780585	-0.687923	-0.726041	-0.55933
Q96G01	BICD1	-0.076953	-0.213024	-0.150302	-0.190089	0.0848403	0.211253	0.351537	0.214814	0.452806	-0.79549	-0.559505	-0.616936	-0.502568	-0.468376	-0.0394614	-0.0612925
Q96G03	PGM2	-0.593632	-0.697727	-0.812248	-0.8894	-0.824755	-0.698129	-0.350479	-0.412651	-0.435569	0.994819	0.836209	-0.0361722	-0.219808	-0.627266	-0.770264	-0.653612
Q96G21	IMP4	-0.0367957	-0.13345	-0.288179	-0.172812	-0.521097	-0.28855	-0.313258	0.0602238	-0.349386	-0.451607	-0.248806	-0.230014	-0.111631	-0.335728	-0.103409	-0.0995343
Q96G23	CERS2	0.455018	0.395808	0.109695	0.915409	-0.0337189	0.14308	0.041196	-0.752572	-0.517235	-0.569484	-0.604972	0.181929	0.407298	0.173841	0.407659	0.249114
Q96G25	MED8	0.275262	0.181302	0.439581	0.213405	0.591781	0.637728	0.794513	0.612742	0.565351	0.0197578	-0.216362	0.079176	-0.00807477	0.21515	0.0468139	0.181102
Q96G28	CFAP36	0.989338	0.879495	1.0828	1.27501	1.04127	0.670299	0.190903	-0.335804	-0.394697	-0.82238	-0.973575	0.398923	0.617439	1.1098	0.837385	0.994029
Q96GA3	LTV1	-0.149739	-0.21401	-0.271896	-0.33662	-0.190594	0.137526	0.0864513	-0.0658755	-0.123271	-0.0367936	-0.161795	-0.234812	-0.0396836	-0.102078	-0.031378	-0.0352368
Q96GC5	MRPL48	0.452703	0.403934	0.267271	0.436886	0.00311304	-0.0159725	-0.148565	-0.34867	-0.335267	-0.217443	-0.0419587	0.1207	0.292439	0.490386	0.359083	0.430247
Q96GG9	DCUN1D1	0.298027	0.223323	0.15657	-0.00738987	0.151429	-0.171534	-0.271104	-0.0380918	0.105849	-0.092734	0.0821884	-0.0964507	0.248444	0.32032	0.0888196	0.3373
Q96GM5	SMARCD1	-0.0321529	-0.246403	-0.000650365	-0.338142	-0.668266	-0.799019	-0.37401	-0.82707	-0.551411	0.663154	0.514166	0.311706	0.283926	0.0658913	0.0271206	0.0442478
Q96GM8	TOE1	-0.0699416	0.0531919	-0.20139	0.119838	-0.399148	-0.656986	-0.411157	-0.951609	-0.887807	0.550143	0.23254	0.450033	0.20306	0.123683	0.0504674	-0.0419615
Q96GQ5	RUSF1	0.125158	-0.0413742	0.147093	0.33635	-0.117219	0.17471	0.0215294	-0.0428487	-0.125873	-0.380384	-0.474173	-0.158012	0.103608	0.150857	0.335867	0.120531
Q96GQ7	DDX27	0.150278	0.229992	0.149337	0.111898	-0.12516	-0.180031	-0.254328	-0.463232	-0.375034	-0.129058	-0.183715	0.0162358	0.0434621	0.20703	0.0866067	0.102233
Q96GS4	BORCS6	-0.549562	-0.743941	-0.504927	-0.767463	-0.886395	-0.412104	0.0168847	0.0870661	0.024476	0.401205	0.437425	-0.315542	-0.503151	-0.476297	-0.469273	-0.515231
Q96GW9	MARS2	0.24766	0.10763	0.276638	0.420748	-0.223183	-0.0778546	-0.358937	-0.290403	-0.525513	-0.182907	-0.108799	-0.141879	0.0156639	0.260443	-0.125727	0.315209
Q96GX1	TCTN2	0.10044	0.230695	0.210464	0.0215575	-0.0960828	-0.383498	0.701231	0.0274417	0.319433	0.00645291	-0.792932	0.00465579	-0.147202	0.299398	0.104089	-0.0445868
Q96GY0	ZC2HC1A	-0.112985	-0.261814	-0.273573	-0.133592	0.475828	0.782101	0.811628	0.723192	0.667638	-0.51246	-0.527623	-0.545669	-0.468061	-0.142149	-0.357058	-0.0956296
Q96H20	SNF8	-0.0490883	0.0416934	0.0894283	-0.167996	-0.0424553	0.372923	0.628478	0.509024	0.504805	-0.0331022	-0.171126	-0.0578849	-0.119058	-0.0622565	0.107934	0.0475378
Q96H79	ZC3HAV1L	0.628001	0.583779	0.444498	0.510876	0.297057	0.00163231	0.421395	0.0440783	0.16079	-1.33101	-1.30516	-0.204463	0.330999	0.316491	0.496682	0.642865
Q96HA7	TONSL	0.122817	-0.607661	-0.0297514	-0.31422	-0.525194	-0.758518	-0.673601	-0.413945	-1.03429	0.119354	0.145625	-0.199579	0.148916	0.239989	-0.345765	0.137451
Q96HC4	PDLIM5	-1.60207	-1.59101	-1.61571	-1.13852	-0.0118926	1.0429	1.44086	1.42701	1.51686	-0.170519	-0.432797	-1.56654	-1.548	-1.58839	-1.66073	-1.66313
Q96HD1	CRELD1	0.090289	0.125128	0.0604274	-0.221268	-0.389505	-0.496538	-0.794847	-0.815759	-0.602536	-0.319822	-0.241082	-0.172837	0.0942922	0.257993	0.188296	0.18133
Q96HE7	ERO1A	-0.393605	-0.382522	-0.570858	-0.46074	-0.539073	-0.298758	-0.248217	-0.199673	-0.251904	0.809764	0.699097	0.127208	-0.168196	-0.265256	-0.311434	-0.36303
Q96HF1	SFRP2	-1.77296	-1.95658	-1.41778	-0.736247	0.848433	2.00234	2.25546	2.0352	1.95473	-1.40806	-1.57337	-2.49809	-2.39242	-2.01811	-1.91841	-1.66522
Q96HJ9	FMC1	0.0713673	0.0195762	-0.145255	0.0904754	0.205981	0.242149	0.278434	0.328842	0.222543	-0.594235	-0.523961	-0.285066	-0.252062	0.18684	-0.0109714	0.224368
Q96HL8	SH3YL1	0.661613	0.703857	0.684701	0.927057	0.627767	0.304556	0.0478302	-0.394726	-0.469076	-1.4862	-1.61628	-0.00791268	0.391741	0.564113	0.775277	0.735473
Q96HN2	AHCYL2	-0.023307	-0.124551	0.00480318	-0.0945161	-0.311268	-0.335235	-0.535446	-0.914108	-0.76123	0.198324	0.148936	0.169602	-0.0510078	0.125031	0.0896467	0.12883
Q96HP0	DOCK6	-0.0178656	-0.135297	-0.187812	0.00562749	0.0858536	0.0606716	0.42819	0.332158	0.306372	-0.434686	-0.486221	-0.30373	-0.09352	-0.0205999	0.0650076	0.178471
Q96HS1	PGAM5	0.291689	0.297921	0.173394	0.160591	0.0502348	-0.233474	-0.340587	-0.719172	-0.622664	-0.230068	-0.38534	-0.0355964	0.237834	0.247741	0.270814	0.222422
Q96HU1	SGSM3	-0.106068	0.154235	-0.0631281	0.0689487	-0.119715	-0.526089	0.265137	0.288911	-0.141435	0.120769	-0.170724	-0.229775	-0.0238656	-0.0534052	0.172273	0.135011
Q96HV5	TMEM41A	0.381487	0.283421	0.221998	0.145072	0.0107942	-0.0480354	0.225417	0.00798308	-0.168619	-0.329482	-0.389468	-0.150774	0.0971517	0.2135	0.114488	0.190039
Q96HW7	INTS4	-0.184533	-0.575002	-0.723612	-0.627147	-0.513145	-0.252285	0.173262	0.12405	0.0578445	-0.280847	-0.227429	-0.409541	-0.499833	-0.344435	-0.215903	-0.34367
Q96HY6	DDRGK1	-0.097693	-0.331316	-0.416128	-0.145996	-0.458808	-0.0633073	-0.0220599	-0.0176759	0.0490908	0.154038	0.0196036	-0.375151	-0.272932	-0.18464	-0.231766	-0.299931
Q96HY7	DHTKD1	0.0660744	0.0342381	-0.00507203	0.0788117	-0.0701741	0.0106544	0.391883	-0.0161575	0.00371937	-0.556904	-0.446156	-0.64584	-0.228117	-0.122923	-0.0852814	-0.000658867
Q96I15	SCLY	-0.718885	-0.581647	-0.763789	-1.09316	-1.18248	-1.16241	-0.775521	-0.53015	-0.614679	0.355715	0.421796	-0.270341	-0.443578	-0.421635	-0.521595	-0.559487
Q96I24	FUBP3	-0.0210209	-0.0229422	-0.0829678	-0.0943213	-0.0273513	-0.00304169	-0.0044344	-0.0914244	-0.168002	0.151661	0.0457722	0.0185113	0.0598027	0.0499963	0.022648	-0.0174295
Q96I25	RBM17	0.132059	0.137004	0.123677	0.166896	-0.252205	-0.469038	-0.396917	-0.71403	-0.628351	0.0817865	0.0319351	0.0792273	0.00192729	0.293804	0.134485	0.165036
Q96I36	COX14	0.0940213	0.0504962	0.0720205	0.00631326	-0.115428	-0.0526788	0.0517318	-0.114076	-0.2424	0.13393	-0.0898622	0.0059771	0.0359981	0.113869	-0.117269	0.0557326
Q96I51	RCC1L	0.0239288	-0.0649701	-0.151011	0.109673	0.514446	0.531485	0.70547	0.66979	0.347644	0.152447	0.0232265	-0.162342	0.0960339	0.117584	-0.0351116	-0.157881
Q96I59	NARS2	0.209349	0.248654	0.11654	-0.0315502	-0.0117029	-0.26442	0.268631	-0.524537	-0.380672	0.0943742	-0.0581299	0.227675	0.155177	0.0968938	0.0229917	0.300035
Q96I99	SUCLG2	0.164096	0.138876	0.0496415	-0.00956736	-0.0411179	-0.253922	-0.181484	-0.272679	-0.430253	-0.0429893	-0.173443	0.0531527	0.0890321	0.0693114	0.0712273	0.158138
Q96IF1	AJUBA	0.154964	0.149763	0.334193	0.694205	0.313377	-0.131128	0.283331	-0.0233094	0.000827363	-0.837638	-0.156772	-0.18723	0.0162663	0.513877	0.415665	0.220188
Q96II8	LRCH3	-0.48895	-0.507834	-0.70739	-1.03199	-0.93771	-0.529949	-0.0185625	-0.00289917	-0.131559	0.575305	0.661881	-0.159535	-0.35395	-0.509335	-0.697961	-0.636607
Q96IJ6	GMPPA	-0.170356	-0.154137	-0.408366	-0.498858	-0.315797	-0.122986	0.0860381	-0.0975166	-0.262395	0.140925	0.223982	-0.170468	-0.379727	-0.284345	-0.138324	-0.236127
Q96IV0	NGLY1	-0.219699	-0.160953	-0.362983	-0.42013	-0.526317	-0.654179	-0.604487	-0.42853	-0.477393	0.824334	0.536318	0.121637	-0.0667202	-0.113654	-0.212943	-0.0983022
Q96IY1	NSL1	0.152862	-0.214136	-0.183128	-0.891621	0.0663237	0.0983546	0.0151574	-0.3618	-0.274337	0.0312945	-0.1815	-0.310721	-0.316903	-0.116842	-0.305609	-0.285426
Q96IY4	CPB2	-1.70126	-0.829393	-1.60294	-0.896253	0.121728	1.25287	1.76323	1.57651	1.68937	-0.369067	-0.337623	-1.66173	-1.93332	-1.20891	-1.55672	-1.37051
Q96IZ0	PAWR	-0.601815	-0.686925	-0.923755	-0.663641	0.292793	1.01794	1.21461	0.919232	0.893234	-0.531245	-0.52049	-1.18104	-0.562757	-0.547909	-0.823561	-0.499967
Q96IZ7	RSRC1	-0.458687	-0.173911	-0.71569	-1.15537	-1.32422	-1.26323	-0.467331	-0.550501	-0.30001	0.293136	0.571032	0.0738552	-0.440392	-0.269596	-0.352557	-0.197673
Q96J01	THOC3	-0.0239071	0.120237	-0.0473822	0.30043	-0.0301465	-0.520595	-0.566302	-0.666362	-0.685095	0.401039	0.164646	0.345506	0.350247	0.0924546	0.0810654	0.132905
Q96J02	ITCH	0.0314372	0.117921	-0.0130104	-0.00796037	-0.164897	0.503433	-0.141892	0.352413	0.361351	0.731272	0.311015	-0.0240069	0.00630087	0.336254	-0.103329	-0.0637407
Q96J84	KIRREL1	0.067985	0.0301976	0.0918273	0.199149	0.308769	0.301135	0.30098	0.324781	0.482053	-0.62194	-0.59996	-0.544482	-0.283532	0.0239372	0.076826	0.0312931
Q96JA1	LRIG1	0.25099	0.342738	0.153046	-0.153783	0.0816151	0.119866	0.102473	0.0340798	-0.127973	-0.0213566	-0.135925	0.0527455	0.155782	0.407468	0.00371271	0.107061
Q96JB2	COG3	-0.131989	-0.134661	-0.0673441	-0.252908	-0.0906919	0.0737801	0.214695	0.232478	0.0556274	-0.120368	-0.258814	-0.180174	-0.141758	-0.0465386	-0.170629	0.0218892
Q96JB5	CDK5RAP3	-0.140941	-0.205545	-0.774513	-0.402527	-0.529047	-0.236729	-0.15642	-0.422841	-0.350611	0.33671	0.425343	-0.181654	-0.161268	-0.29049	-0.15506	-0.181709
Q96JB6	LOXL4	-0.613151	-0.588194	-0.571139	-0.19414	0.61143	1.29351	1.45862	1.45426	1.4382	-1.50523	-1.54145	-1.24559	-1.07021	-0.789242	-0.724712	-0.741446
Q96JC1	VPS39	0.167964	0.0112255	0.0189735	0.0895261	-0.351414	-0.0920927	-0.0660671	-0.246143	-0.248543	0.36173	0.131621	0.0412548	0.129727	0.0398037	-0.0126879	0.119967
Q96JG6	VPS50	0.168765	-0.0329049	-0.100315	0.170751	0.129146	0.133724	0.281458	0.205338	0.22064	-0.0897944	-0.210002	-0.0736777	-0.0688779	0.180841	0.0881659	0.121561
Q96JH7	VCPIP1	-0.236922	-0.231326	-0.504569	-0.294911	-0.580715	-0.484371	-0.230995	-0.243337	-0.273556	0.170255	0.226409	-0.301554	-0.394089	-0.153348	-0.139746	-0.165379
Q96JI7	SPG11	0.0969885	-0.0518617	0.0941794	-0.0451836	-0.295138	-0.317923	-0.115361	-0.516428	-0.366942	0.405665	0.453877	0.101618	0.122663	0.12559	0.10961	-0.0482328
Q96JJ3	ELMO2	-0.830462	-0.674495	-0.809409	-1.06407	-0.912573	-0.619809	-0.202063	-0.0118071	-0.109225	0.666007	0.691491	-0.0364053	-0.322953	-0.804133	-0.622923	-0.679708
Q96JJ7	TMX3	-1.00885	-1.25061	-1.33185	-1.79028	-1.59899	-1.38785	-0.975943	-0.200948	-0.405182	0.83319	0.867269	-0.147653	-0.582704	-0.798862	-0.941575	-0.872656
Q96JM3	CHAMP1	0.277531	0.162014	0.194214	0.154376	0.00829601	-0.0566569	-0.0436458	-0.423158	-0.522101	-0.0719985	-0.175154	0.0828577	0.0514656	0.247879	0.151602	0.153533
Q96JP5	ZFP91	-0.484887	-0.574788	-0.388387	-0.380636	-0.257037	0.185767	0.508099	0.267591	0.261341	0.0743753	-0.143545	-0.352307	-0.604857	-0.660179	-0.500727	-0.574002
Q96JQ2	CLMN	0.572868	0.478707	0.79868	0.556438	0.543649	0.269697	0.26494	-0.0526162	-0.266324	-0.662344	-0.534912	0.338896	0.363723	0.734008	0.665158	0.727332
Q96JX3	SERAC1	-0.24166	-0.0488855	-0.193843	0.239764	0.536148	0.306286	1.21148	0.885448	0.672845	-0.614095	-0.2732	-0.488635	-0.170696	0.0322121	0.0654767	-0.041521
Q96JY6	PDLIM2	-1.44119	-1.31443	-1.7999	-1.45816	-1.396	-0.56092	-0.0115176	0.0884507	0.194071	0.93321	0.750233	-0.262074	-1.06441	-1.07203	-1.2384	-1.3921
Q96K17	BTF3L4	0.366122	0.152798	0.300628	0.356812	-0.176082	-0.372663	-0.42706	-0.751018	-0.675056	-0.542123	-0.538393	0.00230239	0.377676	0.412144	0.53904	0.407863
Q96K19	RNF170	0.0259355	-0.00279454	0.285598	0.267441	0.433047	0.440663	0.430762	0.523514	0.535338	-0.434326	-0.564381	-0.304697	-0.10604	0.0645769	0.0171321	0.0728555
Q96K76	USP47	-0.292954	-0.284696	-0.457964	-0.521404	-0.344652	-0.168123	-0.0978361	-0.157612	-0.0435767	0.599918	0.487187	-0.0636695	-0.155976	-0.225327	-0.252794	-0.470501
Q96KA5	CLPTM1L	-0.526149	-0.521455	-0.516922	-0.703936	-0.329939	-0.148079	0.219517	0.104809	0.259714	0.259678	0.0639461	-0.445259	-0.432404	-0.421414	-0.354279	-0.332842
Q96KC8	DNAJC1	-0.274252	-0.355096	-0.331616	-0.105707	0.501809	0.810155	1.13483	0.901707	0.880286	-0.0701506	-0.29564	-0.398384	-0.541848	-0.40745	-0.413657	-0.334329
Q96KG9	SCYL1	-0.254694	-0.322252	-0.37324	-0.120953	-0.621065	-0.393512	0.213596	-0.1286	-0.0947564	0.067217	0.205271	-0.214989	-0.263159	-0.190758	-0.181853	-0.30993
Q96KM6	ZNF512B	0.137249	0.0577378	0.144795	0.377568	0.161773	-0.070687	0.566154	0.399857	0.397634	-0.357362	-0.535498	-0.244599	-0.0672081	-0.102123	0.00660054	0.132043
Q96KP1	EXOC2	-0.149478	-0.162831	-0.246695	-0.163077	-0.257669	-0.138644	0.0251125	0.0419701	0.033911	-0.0754378	-0.107482	-0.148567	-0.0893894	-0.0412948	-0.0760905	0.00962286
Q96KP4	CNDP2	-0.537696	-0.482594	-0.47991	-0.898805	-0.623023	-0.408115	-0.205952	-0.402863	-0.287324	0.941234	0.783739	0.0498935	-0.104444	-0.519167	-0.578871	-0.545399
Q96KQ4	PPP1R13B	0.31791	0.0192322	0.0678387	0.382411	-0.0857447	0.225894	0.192042	-0.18722	-0.151412	-0.819174	-0.5725	-0.352582	0.0378685	0.122771	0.148152	0.141179
Q96KQ7	EHMT2	0.235092	0.150751	0.376714	0.140898	-0.0398628	-0.171591	-0.0342853	-0.339022	-0.0250105	-0.0881001	-0.393188	0.270936	0.125899	0.243197	0.11238	0.317481
Q96KR1	ZFR	-0.00586741	-0.134964	-0.00409794	-0.149744	-0.103986	0.0690577	0.305321	0.0684458	0.0687072	-0.211517	-0.155784	-0.193687	-0.220938	-0.0517551	-0.0902406	-0.129013
Q96L58	B3GALT6	-0.5753	-0.498287	-0.651761	-0.708595	-0.214114	0.419352	0.800833	0.872321	0.823657	0.0816721	0.163867	-0.232813	-0.624689	-0.539411	-0.621018	-0.594409
Q96L91	EP400	-0.204116	-0.251546	-0.300575	-0.445282	-0.328294	-0.161725	0.137641	-0.154434	-0.253138	0.00723992	0.089864	-0.00433565	-0.304967	-0.135643	-0.207694	-0.0834159
Q96L92	SNX27	-0.115245	-0.101842	-0.113828	-0.0342324	-0.0820684	-0.207932	0.347073	0.0126735	-0.0108168	-0.105528	-0.16561	-0.370628	0.0197306	-0.1125	-0.016807	0.0444928
Q96L93	KIF16B	-0.300411	-0.385901	-0.514347	-0.596856	-0.878384	-0.639229	-0.581704	-0.620975	-0.543281	0.233189	0.290835	-0.279013	-0.394277	-0.37121	-0.336991	-0.271635
Q96LA8	PRMT6	0.27183	0.171075	0.1305	0.139871	-0.155312	-0.239213	0.0384792	-0.346291	-0.145938	0.0798584	0.133277	0.317239	0.209911	0.26646	0.0838518	0.00784088
Q96LB3	IFT74	0.477092	0.321232	0.279912	0.5533	0.214098	0.396554	0.111679	0.245961	0.0875414	-0.67762	-0.834809	-0.103212	0.0827296	0.41623	0.420896	0.475421
Q96LD4	TRIM47	-0.12798	-0.133797	-0.249557	-0.341749	-0.424658	-0.281003	-0.309367	-0.201136	-0.193466	0.219339	0.361731	0.0206981	-0.0578654	-0.0480367	-0.189887	-0.20739
Q96LD8	SENP8	0.904836	0.856422	0.807396	0.951987	1.03321	0.125295	-0.474703	-0.567278	-0.400584	-0.755275	-0.814973	0.356436	0.498378	0.802641	0.718841	0.853715
Q96LI5	CNOT6L	-0.220279	-0.197275	-0.351298	0.057136	-0.170304	-0.185236	0.0426902	-0.0379266	-0.066682	0.397973	0.361272	0.0370118	0.142759	0.253168	0.0109667	-0.225749
Q96LJ7	DHRS1	-0.0172844	0.132392	-0.322725	0.0896529	0.248995	-0.0270158	0.20649	-0.0223336	0.0637505	-0.281129	-0.247487	-0.187174	-0.436889	-0.112344	0.00893282	0.0117078
Q96LR5	UBE2E2	0.187829	0.193927	0.136834	0.160196	-0.0463635	-0.356668	-0.356057	-0.657256	-0.688261	-0.429105	-0.600481	-0.0168065	-0.393848	-0.0478108	0.440827	0.421401
Q96LT7	C9orf72	-0.0077903	-0.42866	-0.0187357	-0.451943	-1.02008	0.236403	0.545049	0.357397	0.025437	0.157298	0.211895	0.197382	-0.304104	0.110426	0.331891	0.0486724
Q96LU5	IMMP1L	0.555084	0.433321	0.590241	0.820375	0.513374	0.303126	0.300874	-0.0324039	0.00831029	-1.17535	-1.09422	0.0412304	0.294245	0.597581	0.58375	0.694679
Q96LW7	CARD19	0.182284	0.204778	-0.162312	0.0663065	0.0938906	0.143955	0.151692	0.200717	0.157641	0.0547989	-0.164706	-0.334671	-0.0372254	-0.0274228	0.052143	0.207489
Q96LZ7	RMDN2	0.226414	0.271231	0.113664	0.185644	0.110797	0.296805	0.0818257	0.20209	0.0600102	-0.0365106	0.0871113	-0.12196	0.0452906	0.18814	-0.00410292	0.187844
Q96M27	PRRC1	-0.241456	-0.292544	-0.399473	-0.16041	-0.0154217	0.0225216	0.478754	0.28193	0.216732	0.241179	0.0424245	-0.275086	-0.249919	-0.181621	-0.209658	-0.270153
Q96M96	FGD4	0.357685	0.132952	0.537261	0.277916	0.378088	0.308827	0.426882	0.164762	0.201798	-0.651498	-0.506212	0.0344247	0.195158	0.517478	0.442605	0.442112
Q96ME1	FBXL18	0.0114371	-0.156775	0.0830868	0.462858	0.255934	0.246799	-0.0321349	0.23567	0.276577	-0.254984	-0.255117	0.142759	-0.0145577	0.162925	0.32634	0.303486
Q96ME7	ZNF512	0.0854603	0.219068	0.0673569	0.254674	-0.164613	-0.294376	-0.0163576	-0.267187	-0.211994	-0.0785801	-0.29158	0.0795026	0.108725	0.249187	0.161923	0.341217
Q96MG7	NSMCE3	-0.402556	-0.212694	-0.346968	-0.106207	-0.190335	-0.214459	-0.104847	-0.218441	-0.125646	0.109126	0.297011	-0.451105	-0.143959	-0.0478015	-0.155026	-0.0757349
Q96MH6	TMEM68	0.687712	0.648572	0.755265	0.12622	0.242257	-0.32006	-0.100537	-0.422428	-0.517339	-0.538631	-0.509404	-0.233228	0.238318	0.482176	0.738466	0.582169
Q96MM6	HSPA12B	-0.716036	-1.00061	-1.11775	-0.983916	-0.849238	-0.652202	0.411668	0.0676133	-0.104662	0.159539	0.129004	-0.555166	-0.63767	-0.406198	-0.42796	-0.816195
Q96MT8	CEP63	-0.661418	-0.825635	-0.792162	-0.817714	-0.670634	-0.521978	-0.186211	-0.172011	-0.0657673	-0.0164759	0.184562	-0.746975	-0.536426	-0.577846	-0.673519	-0.564268
Q96MU7	YTHDC1	0.0701873	0.0916174	-0.0524402	-0.122755	-0.216045	-0.187901	-0.332367	-0.619466	-0.938039	0.638418	0.180756	0.149098	-0.146336	0.0499905	-0.333429	0.0163343
Q96MW1	CCDC43	0.213162	-0.184523	-0.228489	0.105445	-0.819823	-0.567179	0.347667	-0.0298077	-0.221956	-0.033704	0.0466866	-0.903956	-0.345683	-0.340972	-0.162907	-0.208427
Q96MW5	COG8	-0.268266	-0.274874	-0.373666	-0.215569	-0.407744	-0.22027	0.0854003	0.0158384	0.085484	0.0565867	-0.0315443	-0.282727	-0.373981	-0.387056	-0.222903	-0.384938
Q96MX6	DNAAF10	-0.133995	0.00894084	-0.243102	0.0435099	-0.11183	0.118535	-0.242835	-0.196462	-0.00896296	-0.387675	-0.326088	-0.397023	-0.0601276	0.0498738	-0.0313438	0.247754
Q96N46	TTC14	0.266628	-0.0685226	0.0809426	-0.122944	-0.416699	-0.522448	-0.108948	-0.142346	-0.203643	0.105242	-0.133761	-0.413875	-0.344872	0.141289	-0.0374187	-0.0268048
Q96N66	MBOAT7	-0.00897621	-0.120466	0.062085	0.050969	-0.223494	-0.157393	0.0733295	-0.292428	-0.283725	-0.311703	-0.390931	-0.36703	-0.0389584	-0.0981793	0.0582086	0.0346969
Q96N67	DOCK7	0.350665	-0.00131258	0.247122	0.19327	0.143055	0.146204	0.227644	0.118671	0.109257	-0.318468	-0.448926	-0.148545	0.077091	0.0834415	0.174568	0.24956
Q96NA2	RILP	0.363234	0.298292	0.0363742	0.123851	-0.00444062	0.32482	0.529059	-0.0418468	-0.0225722	-0.627173	-0.615703	-0.00295388	0.183611	0.147474	0.403346	0.250373
Q96NB2	SFXN2	0.593741	0.511075	0.646423	0.539486	0.373254	0.441512	-0.0134536	-0.0354265	0.123126	-0.580574	-0.511592	0.333794	0.388716	0.686894	0.648971	0.71696
Q96NB3	ZNF830	0.344217	0.151407	0.246054	0.386679	0.153833	-0.201837	-0.147563	-0.374016	-0.441945	-0.0673616	-0.262914	0.11479	0.128117	0.192926	0.157692	0.305574
Q96NC0	ZMAT2	-0.396849	-0.22532	-0.449415	-0.680965	-0.461981	-1.11975	-0.654896	-0.274729	-0.707389	-0.715834	0.0034132	-0.582004	0.0676406	-0.0862331	0.0807547	0.0515616
Q96ND0	FAM210A	0.395681	0.307345	0.522673	0.320969	0.635551	0.166993	-0.120724	-0.601403	-0.368101	-1.07955	-1.25158	0.329229	0.248596	0.42772	0.276738	0.379787
Q96NT0	CCDC115	0.0921238	-0.124811	-0.251087	-0.171086	-0.69741	-0.267922	-0.286142	-0.242916	-0.449561	0.0443778	0.14975	0.15496	-0.348422	-0.0893516	0.000937679	-0.0793953
Q96NW7	LRRC7	0.189298	0.000237813	-0.228649	-0.3447	-0.358379	-0.0685643	-0.0777656	-0.339479	-0.158564	0.460227	0.239109	0.0937684	-0.203073	-0.204056	-0.051611	-0.189614
Q96NY7	CLIC6	-0.857425	-0.435445	-0.329713	-0.299803	-1.28771	-0.863011	-0.530631	0.0289703	-0.500853	0.58441	0.737616	-0.0971776	-0.331683	-0.578356	-0.461391	-0.61696
Q96P11	NSUN5	-0.588391	-0.565635	-0.672064	-0.672699	-0.428979	0.160768	0.233512	0.15447	0.354207	0.0965177	0.171074	-0.220984	-0.348194	-0.286937	-0.349922	-0.466062
Q96P16	RPRD1A	0.531066	0.385807	0.539062	0.560542	0.392583	0.0406867	-0.471241	-0.960318	-0.619601	-0.386307	-0.327895	0.356894	0.34878	0.459455	0.429904	0.56786
Q96P47	AGAP3	-0.488513	-0.17468	-0.454499	-0.625008	-0.16037	-0.193195	0.2273	0.107078	0.103716	-0.522276	-0.637278	-0.948937	-0.493518	-0.0997081	-0.219579	-0.391758
Q96P48	ARAP1	-0.219397	-0.276685	-0.236387	-0.213707	-0.574816	0.026404	0.132685	0.107361	-0.0402514	0.345664	0.157867	-0.0711411	-0.203691	-0.343397	-0.0928401	-0.198881
Q96P63	SERPINB12	-0.28989	-0.691634	-0.388522	-0.449111	-0.586328	-0.416394	0.0617756	0.24049	-0.0219005	0.86164	0.288472	-0.0283722	0.029311	-0.287941	-0.249155	-0.57749
Q96P70	IPO9	0.134221	0.1758	0.127189	0.219542	0.0275978	0.145603	0.139756	-0.102715	-0.0490225	-0.4266	-0.456626	-0.177839	0.0240047	0.00679305	0.162469	0.138043
Q96PD5	PGLYRP2	-0.49413	-0.559178	-0.607414	-0.965584	0.240457	0.200938	0.525543	0.455805	0.934928	0.151432	0.323574	-0.597087	-1.31496	-0.29345	-0.274672	-1.03163
Q96PE2	ARHGEF17	0.0104455	-0.078805	0.193092	0.169439	0.318176	0.609066	0.631854	0.373557	0.514402	-0.407311	-0.362021	-0.302432	-0.0714642	0.019953	0.0272925	0.106697
Q96PE3	INPP4A	-0.889958	-0.836491	-0.638249	-1.04845	-0.619262	-0.0930249	-0.112006	0.117329	0.164152	0.630397	0.352134	-0.331211	-0.565777	-0.370789	-0.447553	-0.522913
Q96PK6	RBM14	-0.200511	-0.252449	-0.17281	-0.415793	-0.21713	-0.127835	0.141918	-0.198154	-0.128807	0.462413	0.259949	-0.128916	-0.0463035	-0.187323	-0.256353	-0.237717
Q96PP8	GBP5	-2.18475	-2.11122	-2.46761	-3.41678	-2.9071	-2.24323	-1.43344	-0.559624	-0.896836	1.30683	1.74339	-0.0143894	-0.694264	-1.53239	-1.84677	-1.93957
Q96PP9	GBP4	-0.765908	-0.651695	-1.00264	-1.23752	-1.4408	-0.721789	-0.123534	-0.308834	-0.575846	0.917384	0.854841	0.187628	-0.336895	-0.558462	-0.73958	-0.649358
Q96PU4	UHRF2	-0.577544	-0.410967	-0.475541	-0.347434	0.0778501	0.309753	0.835589	0.601746	0.674018	0.177688	-0.310154	-0.455933	-0.307308	-0.406097	-0.460376	-0.371398
Q96PU5	NEDD4L	-0.0651569	-0.118952	-0.213681	-0.0798106	-0.367644	-0.0836727	0.128996	-0.0566817	-0.144347	-0.147928	-0.306956	-0.346081	-0.148398	0.0451898	0.0170941	0.0142189
Q96PU8	QKI	-0.355861	-0.367055	-0.495835	-0.684024	-0.491122	-0.37565	0.0888234	-0.032273	-0.108805	0.420249	0.402779	-0.145555	-0.184275	-0.160271	-0.462822	-0.308996
Q96PV6	LENG8	-0.123853	-0.225352	-0.098166	0.0332482	0.0610909	-0.102481	0.63934	0.494631	0.541378	0.122637	0.154384	-0.304999	-0.323533	-0.261763	-0.256899	-0.216491
Q96PY5	FMNL2	0.19082	0.119196	0.204968	0.0773258	-0.0388732	-0.00472795	-0.218623	-0.280931	-0.222632	-0.117002	-0.221631	0.06315	0.076877	0.281032	0.142731	0.226569
Q96PZ0	PUS7	0.159192	0.201505	0.00983987	0.420828	0.0456929	-0.25025	-0.319693	-0.500685	-0.569589	-0.61642	-0.614195	-0.492819	-0.16115	0.0773339	0.0476197	0.319722
Q96PZ2	FAM111A	-0.397594	-0.438916	-0.148469	-0.313117	-0.886616	-0.962834	-0.497379	-0.632644	-0.514874	-0.154095	-0.00858474	-0.474401	-0.42274	-0.308992	-0.243019	-0.337837
Q96Q05	TRAPPC9	-0.284167	-0.351107	-0.449396	-0.413981	-0.465933	-0.224441	0.0108861	-0.0386437	0.0252587	0.287296	0.286333	-0.0412986	-0.571437	-0.114684	-0.423555	-0.207637
Q96Q06	PLIN4	-1.32987	-1.30713	-1.71126	-1.58775	-1.46116	-0.919183	-0.401133	-0.242409	-0.09004	0.845167	1.08084	-0.430538	-0.875339	-1.18184	-1.36424	-1.41106
Q96Q11	TRNT1	0.0752114	0.0602421	0.0692681	0.0270619	0.0209432	-0.00577919	0.185287	-0.0725222	-0.105295	0.0269605	0.0949782	0.0545118	0.057176	0.033594	-0.109999	0.0188446
Q96Q15	SMG1	-0.209387	-0.220531	-0.37298	-0.238726	-0.423033	-0.111697	-0.201297	-0.03782	-0.0334806	0.299499	0.170512	-0.140261	-0.266322	-0.204584	-0.234082	-0.128135
Q96QA5	GSDMA	-0.28638	-0.520196	-0.83766	-0.963633	-1.14555	-0.610927	-0.571921	-0.155865	-0.516651	0.872392	0.626894	-0.0563317	-0.105293	-0.449168	-0.54449	-0.622405
Q96QC0	PPP1R10	0.108717	0.138841	0.429108	0.193036	-0.349493	-0.536061	-0.587968	-1.05738	-0.907443	0.279577	0.0211827	-0.0182393	0.0941216	0.0618927	-0.0120813	0.330487
Q96QD9	FYTTD1	-0.370258	-0.424871	-0.342328	-0.172681	-0.398674	-0.822687	-0.864385	-0.210597	-0.292854	0.260659	0.0621678	-0.292289	-0.322242	-0.0987282	-0.460851	-0.399077
Q96QE5	TEFM	0.267053	0.320951	0.140332	0.207396	0.0591706	-0.218033	-0.0782338	-0.388175	-0.302351	-0.330177	-0.151079	0.193837	0.173715	0.300735	0.0945421	0.303616
Q96QG7	MTMR9	0.0986385	-0.313527	-0.598441	-0.469924	0.230868	0.881864	1.09064	0.183501	0.658141	0.403875	0.304817	0.298564	-0.0990969	-0.844157	-0.132582	-0.697387
Q96QH2	PRAM1	-0.643848	-0.633835	-0.816533	-0.997197	-0.862208	-0.130986	0.089378	0.0415612	0.0986747	0.254493	0.199612	-0.400556	-0.548881	-0.778544	-0.64731	-0.701129
Q96QK1	VPS35	0.123027	-0.0345073	-0.00259652	0.0580785	0.158917	0.137938	0.0380003	-0.0437993	-0.132921	-0.0994702	-0.208064	-0.205234	-0.176838	-0.0605561	0.0836716	0.121996
Q96QR8	PURB	0.394241	0.285696	0.296655	0.259525	0.219651	0.141716	-0.191062	-0.0892299	-0.320411	-0.571319	-0.616671	-0.0512739	-0.218109	0.166705	0.384766	0.408323
Q96QU8	XPO6	-0.52679	-0.54207	-0.705826	-1.19974	-1.56422	-1.2133	-1.08272	-1.18573	-1.27769	0.679345	0.606218	0.212773	-0.314382	-0.342349	-0.414175	-0.43638
Q96QZ7	MAGI1	0.208391	0.143057	0.235944	0.41773	0.294739	0.28189	0.224598	0.0183858	0.0836766	-0.651218	-0.538951	-0.186195	-0.0322828	0.272985	0.0840517	0.116782
Q96RE7	NACC1	0.359763	0.462698	0.542628	0.807167	0.34821	-0.319367	-0.409172	-1.00993	-0.872697	-0.625011	-0.499048	0.077776	0.243414	0.397287	0.448806	0.583918
Q96RF0	SNX18	-1.13626	-1.27109	-1.44235	-1.53943	-1.10526	0.0277703	-0.132898	0.381251	0.316756	0.952922	0.826848	-0.0299188	-0.581578	-1.00087	-1.18613	-1.12064
Q96RK0	CIC	-0.177046	-0.290666	-0.430209	-0.349634	-0.287359	-0.33315	-0.166087	-0.305999	-0.130628	3.36275e-05	-0.0392795	-0.433152	0.0660427	-0.153519	-0.17883	-0.173605
Q96RL1	UIMC1	-0.676591	-0.697237	-1.03305	-0.957805	-1.20155	-1.024	-0.127892	-0.194944	-0.311756	0.643756	0.534739	-0.346712	-0.351973	-0.477032	-0.542173	-0.689978
Q96RL7	VPS13A	0.0101887	-0.111068	-0.0855697	0.108797	-0.116453	-0.328389	0.0609851	-0.072074	0.116426	-0.173997	0.0513874	-0.185706	-0.0268491	0.0160057	0.101391	0.21552
Q96RP9	GFM1	0.162711	0.123581	0.115253	0.300944	-0.13145	-0.302417	-0.33737	-0.523991	-0.587287	-0.124267	-0.0997314	-0.0204922	0.135786	0.0822116	0.243548	0.202614
Q96RQ1	ERGIC2	0.249057	0.0531854	0.156471	0.442863	0.377835	0.28225	0.373186	0.0688714	-0.00477322	-0.480723	-0.417033	-0.296454	-0.053474	-0.0855792	-0.0918033	-0.0522398
Q96RQ3	MCCC1	0.343318	0.231239	0.452186	0.446716	0.406232	0.283064	0.340301	-0.0479372	0.0869557	-0.307359	-0.446529	-0.0421954	0.203111	0.275004	0.350045	0.392684
Q96RQ9	IL4I1	0.0919824	0.0108012	0.0717948	-0.0663438	-0.306942	-0.313545	-0.0878584	-0.00142939	-0.446187	0.498223	0.441726	0.186067	0.0983803	0.0545203	-0.0994614	0.0200924
Q96RR1	TWNK	0.0785945	-0.087754	-0.317401	-0.0863334	-0.1174	0.0732398	0.520332	0.175671	0.277424	-0.235288	-0.23609	-0.0998914	-0.192904	-0.0601794	-0.035425	-0.0229488
Q96RS0	TGS1	0.304403	0.209238	0.411982	0.474546	-0.265415	0.206405	0.878036	0.0310827	-0.0131989	-0.20074	-0.0494226	-0.133385	0.00896556	0.254884	0.239613	0.35865
Q96RS6	NUDCD1	-0.191698	-0.0463082	-0.0922199	-0.274007	-0.0557623	-0.331826	-0.0551862	-0.292867	-0.15355	0.0278679	-0.0968199	-0.00414722	-0.113716	-0.255368	-0.241114	-0.190143
Q96RT1	ERBIN	0.149064	0.0403972	0.233559	0.0214208	-0.0983951	-0.579146	-0.306121	-0.176654	-0.554752	0.131489	-0.0624474	0.042466	0.0919881	-0.0116748	0.0757551	0.0309345
Q96RT7	TUBGCP6	-0.362274	-0.953811	-0.817457	-0.828922	-0.610132	-0.532096	0.238367	0.233495	0.0405464	0.00333454	-0.0612515	-0.731799	-0.70635	-0.707798	-0.63871	-0.55401
Q96RU2	USP28	-0.175523	0.0817809	0.152522	0.432729	-0.367931	-0.147091	0.0891391	-0.265798	-0.27101	-0.204508	-0.150931	-0.0160181	-0.277706	-0.200428	-0.213012	0.142331
Q96RU3	FNBP1	-1.7393	-2.00387	-2.3926	-2.71321	-2.47165	-1.74631	-0.951412	-0.529981	-0.550253	1.23515	1.19935	-0.0633564	-0.797676	-1.53546	-1.66035	-1.73928
Q96RW7	HMCN1	0.511351	0.447141	0.511739	0.82873	0.678317	0.547554	0.328729	0.0309535	0.0359293	-1.38601	-1.54612	-0.14594	0.232815	0.407279	0.488331	0.481345
Q96RY7	IFT140	0.379655	0.393325	0.31673	0.367028	-0.0616886	0.040282	-0.077285	-0.347806	-0.480558	-0.415105	-0.30347	0.0811441	0.307445	0.351855	0.353076	0.419059
Q96S15	WDR24	-0.305886	-0.162763	-0.301926	-0.589532	-0.450785	-0.426097	0.0404474	-0.106863	-0.250986	0.270362	0.0930131	-0.241712	-0.275319	-0.285583	-0.443495	-0.141815
Q96S38	RPS6KC1	-0.65515	-0.518758	-0.587457	-0.312943	-0.626882	-0.171944	0.382372	0.45263	-0.0491715	-0.241899	-0.2402	-0.726056	-0.308201	-0.65033	-0.397179	-0.400644
Q96S44	TP53RK	-0.502033	-0.597089	-0.576532	-0.65423	-0.210119	-0.494513	-0.559625	-0.310843	-0.100335	0.264091	0.418447	-0.0252109	-0.528324	-0.429656	-0.663315	-0.459311
Q96S52	PIGS	-0.0531139	-0.365257	-0.209315	0.0575369	-0.244394	-0.0706441	0.27191	-0.28758	-0.135294	0.200858	0.118626	-0.0583731	-0.372158	-0.288167	-0.213462	0.0827619
Q96S55	WRNIP1	0.37977	0.366381	0.290475	0.444316	0.181168	0.0265305	0.130415	0.0368255	0.0686624	-0.51195	-0.449221	0.0753696	0.443709	0.308611	0.256866	0.387253
Q96S59	RANBP9	-0.295906	-0.315621	-0.326645	0.0671328	-0.495256	-0.204221	0.203453	0.528057	0.310376	0.242916	-0.0505041	-0.328153	-0.528307	-0.0530088	-0.125844	-0.392509
Q96S66	CLCC1	0.271008	0.204912	0.0921185	0.288972	-0.079205	-0.0148263	-0.0852964	-0.526279	-0.332088	0.105227	-0.0287573	0.00448876	0.168854	0.119977	0.153166	0.207071
Q96S99	PLEKHF1	-1.60613	-1.43052	-2.6128	-2.4143	-2.10311	-1.04742	-0.666685	-0.44473	-0.0896303	1.2991	1.2619	0.0118011	-0.722553	-1.19981	-1.55959	-1.43101
Q96SB3	PPP1R9B	-0.541311	-0.666966	-0.713375	-0.993955	-0.969847	-0.550863	-0.298387	-0.306925	-0.285297	0.465345	0.634368	-0.188697	-0.336357	-0.443375	-0.516404	-0.581257
Q96SB4	SRPK1	0.168202	0.0292804	-0.22069	-0.0836737	-0.165408	0.5755	0.805146	0.442551	0.505459	-0.0993751	-0.179324	-0.318237	-0.296946	-0.208296	-0.00873659	-0.0589922
Q96SB8	SMC6	-0.293872	-0.133407	-0.383558	-0.197204	-0.438091	-0.429931	-0.0323012	-0.342999	-0.168696	0.2688	0.214194	-0.225882	-0.178285	-0.243593	-0.17947	-0.199617
Q96SI9	STRBP	0.217959	0.255599	0.301218	0.121654	-0.0514304	-0.805189	-0.535553	-0.96441	-0.910696	0.0557691	0.0613898	0.107671	0.137444	0.201908	0.125807	0.251535
Q96SK2	TMEM209	-0.166978	-0.186415	-0.275197	-0.250788	-0.287207	-0.0334298	0.323932	-0.0367821	0.0501311	-0.437268	-0.602544	-0.471647	-0.443007	-0.461235	-0.211817	-0.19016
Q96SL4	GPX7	-0.449559	-0.481677	-0.48792	-0.354404	0.301685	0.708269	1.06512	0.899577	0.954095	-0.404696	-0.500217	-0.756238	-0.473889	-0.466473	-0.521844	-0.534527
Q96SM3	CPXM1	-1.40217	-1.42818	-1.74426	-0.894202	0.07458	1.24296	1.67429	1.56638	1.56918	-0.906933	-0.585198	-1.84943	-1.82478	-1.63673	-1.22288	-1.74151
Q96SN8	CDK5RAP2	-0.0528835	0.0324801	-0.203541	0.00160277	0.187798	0.266306	0.534852	0.406842	0.483841	-0.279974	-0.326144	-0.599318	-0.320074	-0.151962	0.0148813	-0.190448
Q96SQ9	CYP2S1	0.310097	0.378013	0.30885	0.415812	0.421055	0.388119	0.447204	0.254213	0.311399	-1.31374	-1.4151	-0.480527	-0.0890427	0.234403	0.0670992	0.315512
Q96ST2	IWS1	0.168164	-0.00383069	-0.0399452	-0.326072	-0.42319	-0.637747	-0.802356	-0.714354	-0.592811	0.367015	0.20189	0.198756	-0.0158692	0.101401	-0.0451865	0.0350039
Q96ST3	SIN3A	-0.176495	-0.19975	-0.242904	-0.323068	-0.498454	-0.237436	-0.167639	-0.265741	-0.453862	0.109061	0.0864144	-0.15204	-0.24466	-0.0444951	-0.130385	-0.0828999
Q96ST8	CEP89	0.254861	0.252959	0.356608	0.50774	0.665968	0.681497	0.791512	0.78541	0.492743	-0.45151	-0.623042	0.129816	0.19311	0.366767	0.275546	0.470279
Q96SU4	OSBPL9	0.555912	0.489175	0.116845	0.402224	0.0766653	-0.319592	-0.407632	-0.347686	-0.854017	0.0987556	0.145152	0.142438	0.0602956	0.366542	0.050112	0.40893
Q96T23	RSF1	0.586925	0.472594	0.552859	0.737647	0.559009	0.258599	0.0163699	-0.193864	-0.303736	-0.229912	-0.475321	0.237523	0.478887	0.511821	0.422888	0.565691
Q96T37	RBM15	-0.000896021	-0.035067	-0.0486869	-0.224948	-0.404861	-0.562284	-0.184405	-0.508318	-0.495068	0.205054	0.100643	-0.00434409	-0.136775	-0.118906	-0.102353	-0.0325801
Q96T51	RUFY1	0.191424	0.251352	0.277043	0.128561	0.0692953	-0.0590992	-0.0077309	-0.125797	-0.174616	0.139679	0.0345671	0.0727503	0.211208	0.145866	0.0489128	0.32
Q96T58	SPEN	-0.711086	-0.741088	-0.913064	-0.568003	-0.643326	-0.250792	0.182488	0.188579	0.0785603	0.278379	0.0507162	-0.502539	-0.551081	-0.77168	-0.651011	-0.578705
Q96T60	PNKP	0.240465	0.195644	0.295505	0.197572	0.0114171	-0.246366	-0.14129	-0.518992	-0.439306	-0.0697593	-0.093611	0.0153279	0.0968213	0.309858	0.230319	0.351759
Q96T66	NMNAT3	0.439339	0.412111	0.533916	0.68523	0.0729125	0.0810246	0.102833	-0.322126	-0.255419	-0.540781	-0.741974	-0.118341	0.31645	0.630643	0.424803	0.472657
Q96T76	MMS19	0.0441121	0.169649	0.0658284	0.0365107	0.201016	0.133687	0.600728	0.110116	0.180163	-0.141842	-0.0763363	-0.233684	-0.123319	0.0283594	0.035291	0.110793
Q96TA1	NIBAN2	0.607646	0.544281	0.759263	0.789345	0.696377	0.639291	0.612077	0.233791	0.287561	-0.777718	-0.787555	0.0513751	0.137109	0.476672	0.477817	0.4982
Q96TA2	YME1L1	0.204957	0.171739	0.524341	0.149339	0.422862	0.125904	0.156736	-0.220957	0.0353004	-0.37782	-0.332906	-0.124517	0.0791319	0.119119	0.173361	0.219017
Q96TC7	RMDN3	0.44516	0.464142	0.519434	0.600564	0.264715	0.0946456	-0.233502	-0.377781	-0.373349	-0.450178	-0.50427	0.180347	0.420174	0.391341	0.501352	0.69249
Q99081	TCF12	-0.962361	-0.766735	-1.01302	-0.739084	-0.142475	0.725121	1.08858	1.06676	0.93075	0.0536658	0.0171138	-0.698286	-0.833534	-0.873124	-0.842503	-0.698272
Q99417	MYCBP	-0.0941778	-0.195929	-0.0410919	-0.516085	-0.281989	-0.406578	-0.125724	-0.344036	-0.273871	0.226319	0.049459	0.258545	-0.206958	-0.166218	-0.191014	-0.338407
Q99418	CYTH2	0.0987369	0.196172	-0.101178	0.215946	-0.310111	-0.60702	-0.110844	-0.52553	-0.56073	-0.733934	-0.606873	-0.370299	0.00852295	0.486111	0.473152	0.33074
Q99426	TBCB	-0.0972697	-0.175583	-0.234465	-0.294467	-0.0940787	0.3146	0.0186337	0.0760002	0.156918	0.057353	0.0468	-0.20449	-0.135212	-0.339977	-0.197729	-0.225739
Q99436	PSMB7	0.239881	0.21914	0.184385	0.297873	0.550869	0.363956	0.606477	0.327645	0.429117	-0.727576	-0.981758	-0.492139	0.00131548	0.220738	0.235729	0.33366
Q99439	CNN2	-1.29776	-1.32671	-1.4384	-1.03442	-0.253919	0.551317	1.05086	1.10217	1.01938	-0.126338	-0.0166968	-1.10253	-1.20513	-1.22825	-1.25101	-1.24402
Q99442	SEC62	-0.0515268	-0.0581358	-0.406417	-0.245195	0.0891568	-0.405966	-0.8178	-0.397638	-0.505816	0.536397	0.315578	0.0840115	0.115927	0.0964242	-0.048625	-0.0561198
Q99447	PCYT2	-0.360948	-0.179439	-0.194874	-0.217804	-0.136181	-0.183814	-0.183922	-0.148903	-0.00880007	-0.28473	-0.218831	-0.365967	-0.420366	-0.209778	-0.33595	-0.198238
Q99459	CDC5L	0.0900456	0.196261	0.260124	0.3309	-0.132071	-0.0444639	-0.159903	-0.0351945	-0.158123	-0.102302	-0.124625	0.0348704	-0.0146236	0.121915	0.11283	0.271458
Q99460	PSMD1	0.0652572	0.0622147	0.0551786	0.0488654	-0.209396	-0.15033	-0.158151	-0.273907	-0.263148	0.254685	0.154376	0.00520412	-0.0615065	0.0586698	0.0101586	0.0826103
Q99487	PAFAH2	-0.408799	-0.182515	-0.308397	-0.443914	-0.829973	0.0282091	0.0465421	-0.0342705	0.320086	-0.408479	-0.167539	-0.601492	-0.250743	-0.243536	-0.345827	-0.033211
Q99496	RNF2	0.0873623	-0.0575777	-0.185655	0.0582356	-0.0669126	-0.328205	-0.15038	-0.170062	-0.374986	0.081989	0.211451	-0.126307	-0.0842048	0.0681127	0.0942531	0.0777371
Q99497	PARK7	-0.237104	-0.313129	-0.386197	-0.180412	-0.29259	-0.22699	0.0763882	-0.045287	0.00161435	0.29939	0.36057	-0.177578	-0.210955	-0.170121	-0.139063	-0.22996
Q99523	SORT1	0.988813	0.856475	0.873794	1.12914	0.774776	0.22489	0.00653611	-0.621671	-0.439727	-1.68583	-1.79565	-0.0648646	0.673285	0.870906	0.738642	0.930371
Q99536	VAT1	-0.414358	-0.471388	-0.491391	-0.600972	-0.441268	0.084553	0.428533	0.519855	0.486002	0.141138	0.13701	-0.434594	-0.496967	-0.388182	-0.543191	-0.278943
Q99538	LGMN	-0.848212	-0.855716	-0.849087	-0.911371	-0.937936	-0.0206652	0.0556271	0.300572	0.360627	0.635565	0.775818	-0.325853	-0.584619	-0.814808	-0.583705	-0.469993
Q99541	PLIN2	0.635582	0.455258	0.599718	0.691338	0.915874	0.639948	0.643894	0.17978	0.194403	-0.925917	-1.13039	-0.180256	0.257426	0.468372	0.344154	0.466853
Q99543	DNAJC2	0.540375	0.578669	0.573777	0.520642	0.596025	0.0474753	0.0551723	-0.321042	-0.516885	-0.108771	-0.0809453	0.433739	0.332099	0.559372	0.394649	0.520199
Q99547	MPHOSPH6	-1.28768	-1.24713	-1.08333	-0.674707	-0.105804	0.531994	1.19083	0.954652	0.682936	-0.343534	-0.019643	-0.753938	-1.31035	-0.55706	-0.595139	-0.716026
Q99549	MPHOSPH8	-0.214627	-0.373258	-0.0911317	-0.28007	-0.554866	-0.0597517	0.665376	0.283755	0.569525	0.226175	-0.0553325	0.0147224	0.0413779	-0.0673107	-0.128825	-0.119143
Q99551	MTERF1	-0.267005	-0.233091	-0.117064	-0.29263	-0.523308	-0.558262	-0.674335	-0.0526653	-0.24582	-0.351038	-0.0820786	-0.316863	-0.62878	-0.0254148	-0.0171129	-0.143756
Q99567	NUP88	0.0731416	0.0629143	-0.0612155	-0.0784234	-0.0211174	-0.335743	-0.253548	-0.518531	-0.52206	-0.131287	-0.210401	-0.183926	0.0325356	0.179847	0.0158034	0.173734
Q99569	PKP4	0.563973	0.51413	0.679972	0.815601	0.80523	0.604478	0.365385	0.0184028	0.0767299	-1.51261	-1.73408	-0.128767	0.347333	0.408469	0.563584	0.704794
Q99570	PIK3R4	-0.253515	-0.208501	-0.460586	-0.29713	-0.425757	-0.140552	-0.189588	-0.127043	-0.0399336	0.387282	0.391817	-0.0318984	-0.315326	-0.0807186	-0.251098	-0.270081
Q99575	POP1	-0.283691	-0.433148	-0.478738	-0.191251	-0.282319	-0.279111	0.237772	0.18094	0.0581519	0.479065	0.218089	0.0296841	-0.00340985	-0.0541622	-0.146921	-0.402375
Q99576	TSC22D3	-0.279987	-0.89052	-1.1294	-0.128256	-0.127347	-0.541854	0.150541	0.252779	0.142934	0.478907	0.371909	-0.261039	-0.356784	-0.768334	-0.11021	-0.367902
Q99590	SCAF11	-0.220537	-0.411386	-0.575242	-0.400733	-0.422536	-0.625283	-0.212546	-0.227238	-0.0784408	0.387534	0.357072	0.00860189	-0.175147	-0.291291	-0.397809	-0.508269
Q99594	TEAD3	0.420554	0.499399	0.55629	0.554661	0.768408	0.872104	0.462084	0.562359	0.542909	-0.592925	-0.863221	-0.0711929	0.183782	0.373974	0.29639	0.414341
Q99598	TSNAX	0.254305	0.197377	0.241129	0.315828	0.150303	0.088	-0.0941564	-0.420972	-0.154728	-0.250763	-0.525172	-0.010659	0.181611	0.131852	0.182521	0.224565
Q99611	SEPHS2	-0.283206	-0.298968	-0.157023	0.0407496	-0.239754	0.0723141	0.322687	-0.123821	0.288743	0.110209	-0.0639813	-0.339791	-0.0918012	0.0905278	0.205925	-0.136357
Q99613	EIF3C	-0.0824096	-0.115242	-0.0393377	-0.170828	-0.177431	-0.220932	-0.0807262	-0.126097	-0.193494	0.14816	0.0369245	-0.0649769	-0.0440737	-0.0562896	-0.120755	0.0345279
Q99614	TTC1	-0.0793388	-0.0835843	-0.128041	-0.211288	-0.614617	-0.0775051	-0.0964276	-0.242211	-0.285779	0.290078	0.334813	0.154639	-0.104116	0.0197032	-0.0973774	-0.0083927
Q99615	DNAJC7	-0.343237	-0.495561	-0.593505	-0.64378	-0.733131	-0.473151	-0.477997	-0.253246	-0.297437	0.378118	0.24546	-0.0436059	-0.18337	-0.375175	-0.291394	-0.384609
Q99623	PHB2	0.622241	0.565126	0.588076	0.609795	0.348519	0.0228468	-0.185489	-0.465201	-0.539967	-0.441975	-0.575587	0.0984175	0.363484	0.484474	0.480599	0.529743
Q99627	COPS8	-0.0751865	-0.173377	-0.306114	-0.328347	-0.562418	-0.255474	0.0812201	-0.0448657	-0.163664	-0.0459044	0.222195	-0.179101	0.0248032	-0.216103	-0.140167	-0.1215
Q99633	PRPF18	-0.106958	0.019065	0.274554	0.108725	0.0484441	-0.0497559	-0.143537	-0.248745	-0.71436	0.0525639	-0.0154537	0.106492	-0.0707142	0.354556	0.103548	0.107443
Q99653	CHP1	-0.041137	-0.0730866	-0.42362	-0.282209	-0.42199	-0.687012	-0.537101	0.0913317	0.132092	0.347794	-0.0374001	-0.32701	-0.01827	-0.228308	-0.135211	-0.0790211
Q99674	CGREF1	0.451048	0.625525	0.610299	0.841843	0.918457	1.40551	1.61716	1.05469	0.872519	-2.27064	-2.07244	-0.718825	-0.167862	0.438078	0.259534	0.223589
Q99683	MAP3K5	-0.992441	-0.97796	-1.4641	-1.5577	-1.63937	-1.08531	-0.60278	-0.469647	-0.431992	0.897632	0.881932	-0.0353196	-0.767381	-0.817205	-1.09478	-1.12048
Q99698	LYST	-0.251216	-0.569526	-0.695201	-1.35084	0.174618	-0.0611807	0.263175	0.216443	0.4697	0.72022	0.0457091	0.240903	-0.000624016	-0.523379	-0.102455	-0.308694
Q99700	ATXN2	-0.31235	-0.282597	-0.511338	-0.225254	-0.184198	0.217965	0.5687	0.432585	0.514921	-0.00813116	0.0324296	-0.546051	-0.370392	-0.457862	-0.45578	-0.311181
Q99704	DOK1	-0.97929	-0.639182	-0.840519	-0.700953	-0.447991	0.0701042	0.153647	0.0491783	0.319405	0.412559	0.898615	-0.197083	-0.893588	-0.64507	-0.47909	-0.678945
Q99707	MTR	-0.0613048	-0.0394067	0.0742072	-0.0557779	0.0492258	0.369522	0.401832	0.298766	0.271961	-0.119415	-0.281694	-0.171018	-0.155214	-0.0974572	-0.16041	-0.178729
Q99714	HSD17B10	-0.133148	0.0180182	-0.242312	-0.213741	-0.315571	-0.227328	-0.128044	-0.211307	-0.260125	0.328698	0.218396	-0.0344979	-0.114392	-0.19539	-0.0888763	-0.102172
Q99715	COL12A1	-1.68043	-1.72599	-1.36982	-0.639485	1.15044	2.2289	2.52059	2.16349	2.19989	-1.90381	-1.94667	-2.72334	-2.42596	-1.95562	-1.80338	-1.75765
Q99717	SMAD5	0.287755	0.102489	0.381779	0.301472	0.208428	-0.034849	-0.0873039	-0.247323	-0.11129	-0.051495	0.241403	0.053818	-0.0119548	0.497749	0.409578	0.198896
Q99719	SEPTIN5	-0.565397	-0.757969	-0.639369	-0.819749	-0.0962042	0.0476876	0.162182	0.270865	0.427606	0.00910598	-0.233896	-0.524073	-0.72856	-0.848298	-0.49855	-0.444886
Q99720	SIGMAR1	0.283155	0.25778	0.0696535	0.122931	-0.190778	-0.685846	-1.00575	-1.11632	-0.910761	0.276855	0.301267	0.100018	0.258211	0.35227	0.178321	0.278655
Q99729	HNRNPAB	0.307394	0.13962	0.101534	0.240358	-0.197674	-0.223876	0.104813	-0.477391	-0.33757	-0.23894	-0.22274	0.0757288	-0.051125	0.0549977	0.150807	0.225454
Q99733	NAP1L4	-0.740257	-0.368767	-0.646072	-0.395655	-0.678464	-0.419731	-0.0589626	0.052111	0.131273	0.0577901	-0.0743979	-0.37363	-0.397596	-0.700424	-0.363899	-0.486248
Q99747	NAPG	0.454599	0.371871	0.522021	0.622082	0.357924	0.172181	0.12456	-0.0570063	-0.169448	-0.337213	-0.612095	-0.02208	0.264357	0.43428	0.431204	0.455495
Q99766	DMAC2L	0.130781	0.0980039	0.150317	0.0232198	-0.0320923	-0.388987	-0.25903	-0.701284	-0.619228	0.416573	0.338881	0.521641	0.289334	0.314445	0.246112	0.141795
Q99797	MIPEP	0.38932	0.376436	0.647999	0.94056	0.633859	0.2186	-0.0689852	-0.363347	-0.519992	-0.542571	-0.559165	0.0457624	0.325779	0.431297	0.5692	0.596954
Q99798	ACO2	-0.147303	-0.187179	-0.188413	-0.175318	-0.117595	-0.0417273	0.281203	0.0329333	-0.0587347	-0.124072	-0.0799672	-0.124485	-0.234357	-0.19175	-0.252759	-0.226104
Q99805	TM9SF2	0.216301	0.0819305	0.0808235	0.064564	0.200439	0.273673	0.303784	0.21016	0.263162	0.047833	0.114511	-0.112351	0.0407608	0.0332055	-0.0913897	0.0146828
Q99807	COQ7	0.846101	0.559022	0.611999	0.721201	0.149426	-0.313185	-0.754099	-0.854858	-0.81004	-0.191361	-0.65968	0.423984	0.773568	0.467191	0.426244	0.646514
Q99808	SLC29A1	0.170504	0.0816131	0.359745	0.0865323	0.579881	0.896182	1.1463	0.814127	0.818022	-0.278368	-0.304734	-0.159524	-0.0296986	-0.121428	-0.191305	-0.0375544
Q99816	TSG101	-0.0186651	-0.0113511	-0.0435924	-0.139758	-0.119126	-0.0871696	0.205063	0.0100726	0.0577461	0.247437	0.233198	0.128931	0.0259941	-0.0447959	-0.0124533	0.0524851
Q99828	CIB1	0.503733	0.6182	0.463033	0.423401	0.198492	-0.134242	-0.829747	-1.05312	-1.32367	-0.267294	-0.203583	0.142006	0.467089	0.707393	0.463517	0.696582
Q99829	CPNE1	-0.161198	-0.143908	-0.315804	-0.419412	-0.209027	-0.165718	0.364767	0.201489	0.130902	0.383684	0.31939	-0.258316	-0.200131	-0.281202	-0.423914	-0.232892
Q99832	CCT7	-0.0459565	-0.113808	-0.280691	-0.179347	-0.17208	-0.238012	-0.229881	-0.16601	-0.217443	0.327044	0.282118	-0.0167506	-0.127099	-0.0229613	-0.199089	-0.0873156
Q99836	MYD88	-0.394722	-0.398954	-0.430582	-0.531479	-0.870028	-0.776574	-0.502961	-0.373905	-0.475514	0.539914	0.439085	-0.184549	-0.297735	-0.288453	-0.34685	-0.342406
Q99848	EBNA1BP2	0.078621	-0.0193985	0.126103	0.0746503	0.0152155	-0.161273	-0.165184	-0.29274	-0.241177	-0.0746812	-0.23172	0.0793685	-0.129338	0.099696	-0.00155943	0.0294856
Q99873	PRMT1	0.399023	0.375924	0.303997	0.318136	-0.0872275	-0.0454981	0.0659804	-0.386678	-0.376306	-0.199117	-0.181849	0.0393455	0.115232	0.373567	0.327768	0.414124
Q99933	BAG1	0.388567	-0.0191263	-0.0317149	-0.129671	-0.493539	-0.710545	-0.518195	-0.957076	-0.572834	-0.00422739	0.461503	0.248731	0.319841	0.31295	0.1994	-0.022203
Q99941	ATF6B	-0.155383	-0.0934035	-0.0961535	0.185746	0.258142	0.336087	0.860312	0.524575	0.720549	-0.360619	-0.637238	-0.391563	-0.350687	-0.313104	-0.163195	-0.146296
Q99943	AGPAT1	0.186782	0.156547	-0.313459	0.251855	-0.162718	0.085133	0.179244	0.251012	-0.0841026	-0.299836	-0.115637	-0.3391	-0.190625	0.0105739	0.16606	0.120863
Q99952	PTPN18	-0.855304	-1.01901	-0.908993	-0.78063	-0.62111	-0.262877	0.218302	0.337697	0.443404	0.409341	0.292907	-0.653578	-0.873305	-0.669576	-0.677782	-1.13418
Q99959	PKP2	0.836667	0.836193	1.02599	1.05584	0.808789	0.414531	0.0657092	-0.145389	-0.279713	-1.80765	-1.89896	0.0238366	0.496367	0.792091	0.797074	0.843419
Q99961	SH3GL1	-0.538788	-0.455944	-0.633112	-0.628488	-0.121391	0.166645	0.581854	0.439189	0.391419	0.156012	0.189377	-0.37493	-0.451319	-0.610704	-0.470636	-0.553046
Q99973	TEP1	-0.847643	-0.716974	-1.10574	-1.25768	-0.816339	-0.283963	-0.448321	-0.141846	-0.177438	1.05843	0.901202	0.0339256	-0.48053	-0.349152	-0.453459	-0.841345
Q99986	VRK1	-0.778488	-0.851622	-0.924283	-0.582061	-0.989272	-0.960048	-0.257036	0.0276181	-0.152569	0.558013	0.355363	-0.320837	-0.922862	-0.957103	-0.868432	-0.97224
Q99996	AKAP9	0.229472	0.123321	0.172474	0.261692	0.168202	-0.0247213	0.0692861	-0.0516642	-0.104081	-0.415221	-0.425747	-0.0843716	0.0611352	0.178001	0.134495	0.27441
Q9BPW8	NIPSNAP1	0.431313	0.406713	0.627613	0.548611	0.713104	0.606984	0.244701	-0.222446	-0.185741	-0.28452	-0.568487	0.0514994	0.192829	0.357506	0.279427	0.404068
Q9BPX5	ARPC5L	-0.691227	-0.820366	-0.933096	-0.892453	-0.74556	-0.589209	0.0454012	0.163382	-0.0043079	0.725092	0.426984	-0.115363	-0.413347	-0.636856	-0.699814	-0.696096
Q9BPX6	MICU1	0.00867091	-0.166043	-0.074954	0.0563161	0.184277	0.00628763	0.306247	0.0336282	0.211297	-0.302372	-0.376693	-0.10315	-0.0883005	-0.0352841	0.0586776	0.13069
Q9BPX7	C7orf25	-0.161849	-0.212538	-0.56098	0.261988	-0.23006	-0.0907512	0.128404	0.294899	-0.0457884	0.373841	0.00788736	0.204414	-0.2461	0.133927	-0.563172	-0.250141
Q9BPY3	FAM118B	-0.633959	-0.382304	-1.09682	-0.402014	-0.854621	-0.668058	0.104877	-0.0901146	0.214402	0.439778	0.658156	-0.184426	-0.339275	-0.410831	-0.446657	-0.295984
Q9BPZ3	PAIP2	-0.154158	0.0469503	-0.00337868	-0.142967	-0.521042	-0.294186	-0.171311	-0.339767	-0.245536	0.442805	-0.0490616	0.357159	0.124162	0.172665	0.0934442	0.15667
Q9BQ04	RBM4B	-0.556099	-0.696114	-0.794659	-0.419961	-0.346552	0.100578	0.46599	0.510525	0.653993	-0.357847	-0.257461	-0.97632	-0.531211	-0.639362	-0.680224	-0.785753
Q9BQ13	KCTD14	0.541754	0.563095	0.119489	0.470129	0.136187	0.257856	0.501758	-0.387445	-0.172471	0.361533	0.540195	0.231137	0.521142	0.330941	0.470563	0.481909
Q9BQ24	ZFYVE21	-0.1525	-0.241619	-0.270033	-0.103742	-0.444151	-0.014679	-0.342522	-0.0880451	-0.143246	0.117941	0.106912	-0.0794477	0.00236291	0.0317108	-0.178289	0.218209
Q9BQ39	DDX50	0.0691413	0.226097	0.0035363	-0.0472436	0.275891	0.116199	0.553414	0.208004	-0.34991	-0.145328	-0.238038	-0.0156185	0.282416	0.236467	0.307494	0.386685
Q9BQ49	SMIM7	-0.968545	-1.12266	-0.935206	-0.93414	-0.583187	0.409637	0.932608	0.732726	0.670648	-0.248744	-0.117838	-1.0082	-1.0597	-1.25734	-1.0784	-1.06509
Q9BQ52	ELAC2	0.205592	-0.202277	-0.14899	-0.325906	-0.197004	-0.342063	0.453992	0.159961	-0.0537541	0.520995	0.27928	-0.345611	0.175832	0.0156117	-0.0753132	-0.0307601
Q9BQ61	TRIR	0.0349193	0.0567072	-0.0970019	-0.211412	-0.195155	-0.0668365	0.595803	0.264289	0.353677	0.251411	0.103227	-0.287497	-0.222524	0.00596675	-0.0963463	-0.0609868
Q9BQ67	GRWD1	0.00519747	-0.106	-0.0564943	0.0981793	-0.0122169	0.319524	0.454637	0.389918	0.268778	-0.103443	-0.271657	-0.219677	-0.276506	-0.18725	-0.117291	-0.0567815
Q9BQ69	MACROD1	1.3139	1.17242	1.26514	1.80688	1.39006	0.319504	0.1013	-0.541631	-0.576731	-0.476954	-0.764707	0.585569	0.841715	0.901499	0.677318	0.903477
Q9BQ87	TBL1Y	0.351391	0.474849	0.511075	0.512016	-0.216421	-0.283886	-0.562057	-0.839621	-1.01815	0.0467414	-0.186525	0.440275	0.323369	0.303979	0.36282	0.392656
Q9BQ95	ECSIT	0.536472	0.297893	0.468392	0.711682	0.455951	0.441683	0.100901	0.101934	0.202551	-0.660327	-0.624655	0.104726	0.260454	0.330904	0.466303	0.696904
Q9BQA1	WDR77	0.16753	0.0621525	0.10122	-0.0357656	-0.0498307	0.190262	0.487907	0.247596	0.150434	0.108657	0.0731623	-0.18622	-0.0232322	0.1914	-0.0600467	-0.0528468
Q9BQA9	CYBC1	-1.0569	-1.08924	-1.4917	-1.60191	-1.36181	-0.62895	-0.318339	-0.266393	-0.260386	1.28779	1.09117	0.0346061	-0.493015	-0.801584	-0.972747	-1.14453
Q9BQB6	VKORC1	-0.171706	-0.105688	-0.0558276	-0.0578091	0.524433	0.675591	0.597273	0.563586	0.674681	-0.18438	-0.696588	-0.288507	-0.383055	0.0437824	-0.094572	-0.0850956
Q9BQE3	TUBA1C	0.306466	0.20786	0.245623	0.330522	0.0940773	0.1083	0.0464915	-0.0688788	-0.12035	-0.42536	-0.479724	-0.0658596	0.120991	0.30264	0.285073	0.30093
Q9BQE5	APOL2	-0.884433	-0.83355	-1.13158	-0.963961	-0.482902	0.385255	0.562688	0.535149	0.671864	0.648961	0.459202	-0.121689	-0.725827	-0.776722	-0.801573	-0.916812
Q9BQE9	BCL7B	-0.0417789	-0.120905	-0.10132	-0.675167	-0.57855	-0.671809	-0.806502	-0.419764	-0.694368	0.44517	0.440038	0.471376	0.146378	-0.199759	-0.220402	-0.143159
Q9BQG0	MYBBP1A	0.378146	0.299777	0.438628	0.376132	0.10264	-0.145298	-0.117281	-0.278466	-0.39107	-0.351529	-0.571518	0.0406162	0.134825	0.378485	0.265079	0.374986
Q9BQK8	LPIN3	0.0738339	0.143131	-0.0813429	0.395599	-0.493252	-0.0817952	0.24511	-0.0131339	-0.0880853	-0.283772	-0.553904	-0.388111	-0.300661	0.198295	-0.0525343	-0.0284062
Q9BQL6	FERMT1	0.119471	0.0782896	0.111172	0.235602	-0.14108	-0.0394739	0.0221645	0.119561	-0.00210992	-0.570158	-0.327974	-0.39799	-0.0971188	0.0712799	0.0123569	0.059643
Q9BQS8	FYCO1	-0.338781	-0.237376	-0.39834	-0.209713	-0.273202	-0.0790937	0.19026	0.115063	0.0839953	-0.0715855	-0.0486802	-0.287475	-0.328347	-0.303116	-0.290608	-0.261256
Q9BR39	JPH2	-0.342461	-1.59885	-0.719884	0.224317	0.615399	1.61616	2.00057	1.61383	1.61544	0.191259	-0.814437	0.175213	-0.841084	-0.244567	-0.623413	-0.506053
Q9BR76	CORO1B	0.202463	0.118736	0.131399	0.207758	0.0698044	-0.0852593	-0.175157	-0.352432	-0.443168	0.0897854	0.0469886	-0.00138157	0.0851836	0.19386	0.135348	0.202157
Q9BR77	CCDC77	-0.274116	-0.384684	-0.271445	-0.244383	-0.769166	-1.05153	-0.876515	-0.627886	-0.716672	0.469712	0.493027	0.056081	-0.253331	-0.22831	-0.115174	-0.0560975
Q9BRD0	BUD13	-0.0441584	0.151074	0.114633	-0.28534	-0.922077	-0.213969	-0.272028	-0.701236	-0.695446	0.304517	-0.440229	-0.0225504	-0.381072	0.468641	0.0291629	0.180907
Q9BRF8	CPPED1	-0.0344567	-0.404236	-0.124279	-0.531724	-0.00819556	-0.66463	0.225728	0.229347	-0.731209	0.22689	-0.38259	-0.314629	0.256217	-0.0577795	-0.0248368	0.129062
Q9BRG1	VPS25	0.00305679	-0.0561593	-0.195061	-0.337909	-0.541559	-0.154227	0.281591	-0.083383	0.0547844	0.299724	-0.0980362	0.10661	-0.287306	-0.011592	-0.0547838	-0.0140985
Q9BRJ2	MRPL45	0.367822	0.0770367	0.306248	0.147928	-0.295735	-0.760115	-0.607961	-0.761385	-0.762427	0.0884474	-0.0694476	-0.0212222	0.146994	0.273144	0.322012	0.0816027
Q9BRJ6	C7orf50	-0.0674919	-0.0635804	-0.163221	0.350741	0.240845	0.0316931	0.161665	-0.0961079	0.0318056	-0.336381	-0.313341	-0.197237	-0.401645	-0.0188996	0.105388	-0.0909176
Q9BRJ7	NUDT16L1	0.287772	0.304875	0.373031	0.196194	-0.176923	-0.0886736	-0.537949	-0.605816	-0.22175	-0.0731668	-0.217985	-0.031566	0.149537	0.238478	0.141417	0.152091
Q9BRK3	MXRA8	-0.6522	-0.570685	-0.519727	-0.411139	0.452815	1.18231	1.27029	1.33518	1.35104	-0.295716	-0.449379	-0.8362	-0.444391	-0.594281	-0.743879	-0.62625
Q9BRK4	LZTS2	-0.0875391	-0.172069	-0.0712296	-0.00619592	0.0140988	0.0678798	0.455384	0.245916	0.0947717	-0.700183	-0.22786	-0.240205	-0.209291	-0.11506	-0.0418687	-0.120058
Q9BRK5	SDF4	0.373437	0.329676	0.0634148	0.420718	0.545693	0.0954572	0.290517	0.309771	-0.0885285	-0.421928	-0.750773	0.138542	0.250819	0.373083	0.418733	0.48587
Q9BRP4	PAAF1	-0.647241	-0.986931	-1.25405	-1.07873	-0.396144	-0.0989297	-0.0284298	-0.195993	-0.194723	0.051794	0.275359	-0.551693	-1.01983	-0.601516	-0.811438	-0.567167
Q9BRP8	PYM1	-0.189674	-0.29071	-0.56321	-0.360142	-0.895717	-0.308767	-0.224513	0.06799	-0.0518411	0.366226	0.313246	-0.564837	-0.283238	-0.231672	-0.154063	-0.35866
Q9BRQ6	CHCHD6	-0.166421	0.0336045	-0.12477	0.347991	0.0393756	0.727488	0.813887	0.67256	0.687264	-0.76995	-0.999091	-0.585459	-0.429212	-0.53871	-0.192393	-0.13898
Q9BRQ8	AIFM2	-0.433706	-0.577375	-0.507929	-0.160562	-0.382096	-0.05172	-0.136808	-0.197412	-0.103158	0.0286723	-0.0932265	0.0413719	-0.154493	-0.366741	-0.445613	-0.297646
Q9BRR8	GPATCH1	0.44476	0.352828	0.504739	0.601328	0.202649	-0.0747436	0.127864	0.207475	-0.131594	0.064639	-0.332486	0.0627828	0.31966	0.521013	0.469449	0.36223
Q9BRR9	ARHGAP9	-2.22344	-2.10471	-2.53473	-2.72714	-1.98108	-0.942729	0.0758243	0.0370708	-0.0384718	1.1099	1.03771	-0.437613	-1.39099	-1.86461	-2.15523	-1.91944
Q9BRS2	RIOK1	-0.444444	-0.427533	-0.0896827	-0.488495	-0.7739	-0.432557	-0.200315	-0.257442	-0.581523	0.445938	0.479185	-0.275333	-0.402626	0.198018	-0.052811	-0.27765
Q9BRT2	UQCC2	0.377864	0.18796	0.330162	0.251768	0.230053	-0.237289	-0.463301	-0.364667	-0.374072	-0.674942	-0.552563	-0.0412531	0.336797	0.233272	0.203948	0.259271
Q9BRT3	MIEN1	-0.339691	-0.0817577	0.109929	-0.363171	-0.91122	-0.283952	-0.740454	-0.167111	-0.823679	0.0408883	-0.177075	-0.197427	-0.51909	0.245549	0.237183	-0.0920095
Q9BRU9	UTP23	-0.77854	-0.792123	-0.603324	-0.36464	-0.263396	0.717723	0.948354	0.753474	1.00528	-0.205902	-0.381976	-0.5107	-0.749426	-0.715659	-0.482906	-0.623445
Q9BRX2	PELO	-0.363139	-0.397361	-0.431103	-0.377848	-0.283485	-0.0362626	0.346018	0.290925	0.273736	-0.0993385	-0.0216429	-0.290254	-0.570114	-0.294359	-0.286455	-0.312256
Q9BRX8	PRXL2A	0.702595	0.725181	0.477653	0.466925	0.174146	-0.0648965	-0.516132	-0.670584	-0.514589	-0.382668	-0.330881	0.163903	0.399513	0.720298	0.6346	0.591343
Q9BRZ2	TRIM56	-0.367357	-0.295517	-0.668975	-0.343886	-0.192186	-0.0400069	0.460141	0.45711	0.301037	0.0879186	-0.145791	-0.540706	-0.394418	-0.529657	-0.437647	-0.100698
Q9BS26	ERP44	-0.0249075	-0.140567	-0.304126	-0.333276	-0.52321	-0.460212	-0.12251	-0.241748	-0.160194	0.227912	0.284175	-0.100324	-0.3267	-0.197553	-0.17923	-0.198043
Q9BS40	LXN	-0.611122	-0.657552	-0.602981	-0.808209	-0.263993	-0.26016	0.134417	0.252797	0.343774	0.35039	0.485885	-0.178153	-0.742947	-0.710446	-0.566354	-0.561991
Q9BSC4	NOL10	0.152494	0.0035542	-0.0196029	0.0105853	-0.101397	-0.436665	-0.548799	-0.635099	-0.835537	-0.271807	-0.152383	-0.0860301	0.00157983	0.0260886	0.0959874	0.153218
Q9BSD7	NTPCR	0.12376	0.0597607	-0.00211284	0.27074	5.09073e-05	0.0389244	0.302604	-0.0814431	0.0221816	-0.326206	-0.361239	-0.0927186	-0.0764103	0.101012	-0.0694822	-0.057196
Q9BSF4	TIMM29	0.0835977	0.18068	0.245107	0.0366963	0.352143	0.0812453	-0.12814	-0.410584	-0.411299	-0.383064	-0.633757	-0.186382	0.0242678	-0.0377473	-0.11467	0.0851306
Q9BSH4	TACO1	0.175688	0.115556	0.116613	0.0067129	-0.437218	-0.387131	-0.409176	-0.665825	-0.890699	-0.0534641	-0.166534	0.062246	0.11347	0.226975	0.326765	0.272859
Q9BSJ2	TUBGCP2	-0.0499902	-0.0272329	-0.139409	-0.237191	-0.393971	-0.173686	0.040961	0.0863658	0.186188	0.343748	0.351247	-0.0228548	-0.0398714	-0.00428043	-0.085993	-0.024929
Q9BSJ8	ESYT1	-0.124145	-0.296787	-0.306795	-0.412443	-0.358946	-0.263034	-0.0325414	-0.155549	-0.2611	0.345365	0.204292	0.075679	-0.0463804	-0.116823	-0.248072	-0.0874064
Q9BSQ5	CCM2	-0.623644	-0.665128	-0.878731	-0.949852	-0.951936	-0.780823	-0.734537	-0.602602	-0.744778	0.827999	0.718318	-0.0126974	-0.451587	-0.433947	-0.56088	-0.668616
Q9BST9	RTKN	0.13072	0.132855	-0.0342589	0.0825638	0.282518	0.307916	0.485424	-0.0361143	0.165453	-0.95355	-0.777806	-0.229788	-0.184066	0.0959002	0.137825	0.136584
Q9BSV6	TSEN34	-1.1425	-1.31821	-1.09503	-0.620732	0.651877	1.89494	2.17227	1.98911	1.6603	-1.10593	-1.35695	-2.07465	-1.62182	-1.30188	-1.3494	-0.936945
Q9BT09	CNPY3	-0.493067	-0.323342	-0.0996094	-0.41424	-0.125328	0.375894	0.958237	0.849852	0.990422	-0.258178	-0.221922	-0.759415	-0.514869	-0.601958	-0.477188	-0.72075
Q9BT22	ALG1	-0.785495	-0.783669	-1.0507	-1.06001	-0.899304	-0.595023	0.0747081	-0.544571	-0.257365	0.560817	0.186905	-0.579079	-0.442457	-0.681613	-0.598956	-0.63905
Q9BT23	LIMD2	-4.05195	-4.37599	-5.65602	-7.3879	-7.10409	-5.66919	-4.27325	-3.4267	-4.44026	2.13104	1.88442	0.0863647	-1.08733	-2.34768	-3.51228	-3.8948
Q9BT25	HAUS8	0.658924	0.23499	-0.187204	0.660702	0.247759	0.0330442	0.396682	-0.250248	-0.0631683	0.153002	0.452879	-0.206927	-0.27702	0.805758	0.821327	-0.0274228
Q9BT78	COPS4	-0.0528953	-0.178176	-0.138353	-0.207319	-0.445578	-0.420845	-0.184812	-0.370134	-0.303769	0.077152	0.05873	-0.105047	-0.062856	-0.0548019	-0.0723012	-0.0288788
Q9BTA9	WAC	-0.570284	-0.582547	-0.791634	-0.651179	-0.0311636	0.00443913	0.379701	0.264116	0.137437	-0.629905	-0.5108	-0.733047	-0.719624	-0.672493	-0.511186	-0.582969
Q9BTC0	DIDO1	-0.295054	-0.338202	-0.40277	-0.451048	-0.146997	-0.11628	0.295614	0.185915	0.11886	-0.192333	-0.241851	-0.216479	-0.489555	-0.230324	-0.162557	-0.228326
Q9BTC8	MTA3	0.381277	0.407404	0.317702	0.638781	0.0945091	0.329588	-0.217958	-0.348952	-0.314764	-0.80918	-0.500903	-0.0145687	0.215331	0.399469	0.409709	0.336934
Q9BTE3	MCMBP	-0.291681	-0.486673	-0.408538	-0.495859	-0.580271	-0.217039	0.199742	0.0272026	-0.128157	0.00159602	0.0230492	-0.415209	-0.536375	-0.32652	-0.195763	-0.220432
Q9BTE6	AARSD1	0.0138117	-0.00796933	0.0208108	-0.207406	-0.103325	-0.174361	0.143958	0.110068	0.0810738	0.00510739	-0.006317	-0.45415	0.00169333	0.117137	-0.0369367	-0.104852
Q9BTE7	DCUN1D5	-0.41018	-0.404962	-0.297469	-0.218431	0.0232573	0.457013	0.738205	0.58219	0.570356	-0.873012	-0.757297	-0.779302	-0.669713	-0.440194	-0.397096	-0.287102
Q9BTT0	ANP32E	-0.325004	-0.51258	-0.622641	-0.721573	-1.00611	-0.740432	-0.215351	-0.162801	-0.506448	0.735244	0.755905	-0.0896195	-0.244167	-0.317952	-0.426871	-0.421469
Q9BTT6	LRRC1	0.447504	0.741955	0.980765	1.07134	0.397112	0.288881	0.309108	-0.541251	0.439506	-0.442606	-0.26313	0.288992	0.607063	0.663986	0.937287	0.985406
Q9BTU6	PI4K2A	-0.1144	-0.102706	-0.155068	0.00786417	-0.306414	-0.19457	-0.223562	-0.271453	-0.250381	-0.0292496	-0.000679258	-0.108362	-0.0043597	-0.170298	0.08561	0.171097
Q9BTV4	TMEM43	0.0526007	0.00730949	0.0374215	0.17821	0.212178	0.315681	0.292912	0.243779	0.215794	0.00259684	0.0217539	-0.132469	-0.0640907	-0.157654	-0.162691	-0.093641
Q9BTW9	TBCD	-0.114989	0.031773	-0.194821	-0.0537575	-0.00403296	0.0842834	0.640758	0.0591837	0.0598978	-0.199592	-0.367684	-0.143599	-0.208999	-0.112871	0.0963796	0.110556
Q9BTX1	NDC1	0.369971	0.183299	0.611181	0.326434	0.343079	0.401186	0.347812	0.111307	-0.112777	-0.14564	-0.450098	0.231492	0.0175719	0.204074	0.151911	0.316636
Q9BTX7	TTPAL	-0.268267	0.130126	-0.619992	-0.0455388	0.190871	0.0296617	0.339882	0.591684	0.241823	-0.0124431	-0.0627733	-0.549214	-0.255478	-0.480447	-0.13122	-0.00135998
Q9BTY2	FUCA2	0.194282	0.185846	0.150007	0.120602	-0.0549475	-0.281832	-0.279643	-0.400802	-0.355031	-0.625584	-0.557276	-0.131085	-0.0963754	0.0580538	0.0902562	0.221732
Q9BTY7	HGH1	-0.07756	-0.169214	-0.205209	-0.256247	-0.601383	-0.501383	-0.188755	-0.507134	-0.404751	0.374368	0.248824	0.0363226	-0.0627613	-0.0851982	-0.0772894	-0.0332473
Q9BU23	LMF2	-1.11129	-1.06114	-1.03697	-0.812455	0.508894	1.41189	1.61935	1.53502	1.62759	0.0156002	-0.345774	-0.947111	-1.4627	-1.34995	-1.39495	-1.34495
Q9BU61	NDUFAF3	0.0526739	0.148325	0.302978	0.0192428	-0.0560085	-0.186901	-0.114826	-0.239493	0.0550793	0.492123	-0.0200194	0.290433	0.0701683	0.100285	0.00154072	-0.0754651
Q9BU76	MMTAG2	-0.0528901	-0.0849087	0.00087798	-0.249232	-0.544333	-0.551649	-0.408345	-0.439491	-0.448288	-0.120985	-0.560851	-0.460393	-0.245853	0.0265771	-0.0568875	0.0221417
Q9BUF5	TUBB6	-0.0204137	-0.0492184	-0.0033797	0.110837	0.15612	0.234781	0.645032	0.43849	0.449874	-0.168527	-0.245913	-0.368699	-0.195017	-0.089602	0.0164041	-0.00160855
Q9BUH6	PAXX	-0.598045	-0.542362	-1.15469	-0.75055	-0.92792	-1.09081	-0.2892	-0.221608	-0.817824	0.720486	0.733502	0.24582	-0.353044	-0.512198	-0.297368	-0.63613
Q9BUI4	POLR3C	0.16967	-1.37858	-0.762046	-1.42976	0.441873	-0.860573	0.0578157	1.29601	0.626252	0.332745	0.0787981	-0.150562	-0.0186681	-0.350853	-0.377821	-1.05078
Q9BUJ2	HNRNPUL1	0.179649	0.168172	0.176594	-0.00195219	0.17105	0.184747	0.113572	-0.171554	-0.291913	0.105934	-0.0732786	0.107967	0.103166	0.175121	0.0110019	0.117422
Q9BUK6	MSTO1	0.204915	0.005908	0.26755	0.423191	-0.142763	0.00298013	0.0364528	-0.075599	-0.294037	-0.999492	-0.629819	-0.437542	0.143386	0.268891	0.295422	0.260059
Q9BUL8	PDCD10	-0.452055	-0.452113	-0.543333	-0.876143	-0.94703	-0.635957	-0.520926	-0.251928	-0.233879	0.764515	0.55031	0.129023	-0.271302	-0.477688	-0.655642	-0.520774
Q9BUP3	HTATIP2	0.00782247	-0.110559	-0.221209	-0.165564	-0.692757	-0.634786	-0.714836	-0.885354	-0.678655	0.630223	0.575089	0.0664081	-0.0737909	-0.00199197	-0.109798	-0.0398362
Q9BUQ8	DDX23	0.0799436	0.0400931	0.156782	0.194409	-0.177716	-0.279247	-0.36189	-0.540829	-0.574435	0.0353618	-0.171449	-0.0562617	-0.0517998	0.000860816	0.0456543	0.0693027
Q9BUR4	WRAP53	-0.262668	0.00962726	-0.0987139	-0.27428	-0.338552	-0.371738	-0.287357	-0.0879335	0.025463	-0.373206	-0.282424	0.00534581	0.341202	-0.243013	0.175106	0.112001
Q9BUR5	APOO	0.316329	0.517724	0.422345	0.469762	0.287242	-0.334076	-0.237328	-0.413788	-0.355399	-0.559909	-0.600432	-0.0968738	0.299058	0.603153	0.544341	0.435332
Q9BUT1	BDH2	-0.0671845	-0.16164	0.00147438	0.0144461	-0.108769	0.0539658	0.254099	0.0435203	-0.00529899	0.435473	0.209107	0.153857	-0.213223	-0.0588972	-0.171812	-0.00551502
Q9BV20	MRI1	0.574279	0.407569	0.753023	0.607804	0.225091	0.285934	0.773318	0.0221217	0.256181	-1.05426	-0.824872	-0.184146	0.271494	0.349641	0.38421	0.541662
Q9BV35	SLC25A23	0.840958	0.270271	0.449063	0.31094	0.603299	0.0215597	0.173655	0.15324	-0.0461467	-0.434746	-0.0905258	0.314028	-0.128678	0.350552	0.487537	0.214397
Q9BV38	WDR18	0.0129949	-0.106344	-0.116206	-0.290698	0.124603	0.208237	0.213441	0.314833	0.304667	0.00485391	-0.199397	-0.291777	-0.0541822	-0.164188	-0.127926	-0.0093146
Q9BV40	VAMP8	-0.138254	-0.249484	-0.295777	-0.240997	-0.109247	-0.0608754	0.0746237	-0.249433	-0.0931403	0.0599726	-0.0810828	-0.232395	-0.19363	-0.0891321	-0.154341	-0.282054
Q9BV44	THUMPD3	-0.148098	0.062777	0.0412999	-0.326129	-1.06523	0.129315	-0.0120964	-0.277206	0.0932453	0.338803	-0.170596	-0.00643217	0.0045641	-0.370046	-0.0781604	0.0610226
Q9BV57	ADI1	-0.337436	-0.01496	0.0186718	-0.217775	-0.286815	-0.454688	0.239779	-0.139224	0.0106365	-0.185112	0.203463	-0.630784	0.210767	-0.00327397	0.150252	-0.187701
Q9BV73	CEP250	-0.586825	-0.382568	-0.61347	-0.814597	-0.613781	-0.424649	-0.299277	-0.164247	-0.368227	0.414169	0.343165	-0.122536	-0.240835	-0.298428	-0.433791	-0.369999
Q9BV94	EDEM2	0.0303912	0.0422126	0.00645439	0.121189	-0.206276	-0.247046	-0.182379	-0.185512	-0.366198	-0.541283	-0.578331	-0.195326	-0.109542	0.205462	0.167346	0.221042
Q9BVA0	KATNB1	-0.269355	-0.257122	-0.526856	-0.180985	-0.891254	-0.0123828	0.187929	0.33175	-0.00273165	-0.222914	-0.134023	-0.628426	-0.564547	-0.23771	-0.476207	-0.119845
Q9BVA1	TUBB2B	0.403992	0.278013	0.279844	0.664562	0.30462	0.273641	0.39904	0.210298	0.16995	-0.871145	-0.791949	-0.138974	0.15228	0.427712	0.351974	0.408563
Q9BVC6	TMEM109	-0.217518	-0.378318	-0.345933	-0.310543	-0.406424	-0.230758	-0.297156	-0.375232	-0.226167	0.615348	0.441617	0.0678249	-0.0946613	-0.154622	-0.268805	-0.284406
Q9BVG4	PBDC1	-0.113283	-0.285335	-0.332476	-0.0334176	-0.531026	-0.478153	0.0249756	-0.116752	-0.105489	0.125204	-0.015359	-0.276758	0.0399947	-0.285219	-0.21936	-0.165174
Q9BVG9	PTDSS2	-0.867893	-0.954475	-1.22951	-0.960343	-0.274632	-0.0674557	0.717471	0.595783	0.69751	-0.74823	-1.00263	-1.22199	-0.722065	-0.987457	-0.559974	-0.479186
Q9BVI4	NOC4L	0.0348316	-0.0532573	-0.148471	0.0935102	0.041862	-0.0331567	0.214421	0.354847	0.308658	-0.133339	-0.116242	0.0467012	0.0211981	-0.00350303	0.0464262	0.0463057
Q9BVJ6	UTP14A	0.112977	0.172825	0.222031	0.280738	0.201192	0.206241	0.298927	-0.0334985	-0.0161724	-0.160371	-0.190524	-0.00804075	0.0360923	0.160678	0.153753	0.139032
Q9BVJ7	DUSP23	0.290953	0.146834	0.293737	0.41562	0.104112	-0.30555	-0.163424	-0.356115	-0.466135	-0.29824	-0.233862	-0.1525	0.0963169	0.233681	0.225398	0.304459
Q9BVK6	TMED9	0.0949962	0.130764	-0.00750199	-0.0256532	0.362781	0.481634	0.599277	0.388548	0.548104	0.0205175	-0.160834	0.00520115	-0.0753202	0.00232693	-0.102293	0.0649869
Q9BVL2	NUP58	0.217654	0.330233	0.313642	0.339679	0.332435	0.0331115	0.295898	0.0658221	0.151635	0.00447879	0.10428	0.141712	0.187695	0.214553	0.25315	0.174563
Q9BVM2	DPCD	0.47478	0.526859	0.88338	0.695672	0.567955	0.414894	0.557304	0.437453	0.353335	-1.0289	-0.789818	-0.324425	0.248935	0.610787	0.693759	0.72556
Q9BVP2	GNL3	0.211796	0.275209	0.145995	0.253453	0.107867	-0.244838	0.0425195	-0.322705	-0.093744	-0.151584	-0.229559	0.000445302	0.102667	0.218401	0.175685	0.288142
Q9BVQ7	SPATA5L1	-0.679308	-0.718652	-0.96256	-0.262643	-0.604498	-0.353486	-0.190745	-0.036779	-0.0409015	-0.196971	0.246385	-0.674533	-0.782829	-0.253281	-0.440999	-0.65749
Q9BVS5	TRMT61B	0.125366	0.0330164	0.232642	0.142116	-0.411378	-0.628851	-0.45587	-0.651205	-0.550524	-0.356529	-0.171375	0.254531	0.128343	0.201442	0.195566	0.220771
Q9BVT8	TMUB1	-0.281357	-0.244535	-0.540405	-0.194427	-0.294023	0.24011	0.458654	0.52422	0.534593	-0.248024	-0.338095	-0.654218	-0.516232	-0.129363	-0.133681	-0.0928426
Q9BVV7	TIMM21	0.422366	0.304794	0.302173	0.136561	0.303341	0.403749	-0.0436161	-0.126863	-0.193832	-0.650113	-0.641749	-0.0956403	-0.103746	0.0171744	0.172618	0.353315
Q9BW04	SARG	0.0962247	0.139707	0.124853	0.377282	0.727708	0.336889	0.353421	0.0235751	-0.0430968	-0.560799	-0.589812	-0.0659035	0.104789	0.09822	0.0918084	0.121826
Q9BW27	NUP85	0.281185	0.317508	0.292139	0.279728	0.134085	-0.0945208	-0.113031	-0.465873	-0.44089	0.075248	0.0762128	0.233429	-0.00558483	0.216199	0.320046	0.236215
Q9BW30	TPPP3	0.552231	0.564464	0.588852	0.842181	0.421112	0.272979	0.050948	-0.338464	-0.247957	-1.11382	-1.19542	-0.0375525	0.24213	0.560979	0.557913	0.639294
Q9BW71	HIRIP3	-0.363895	-0.364854	-1.19073	-1.0181	-1.04802	-1.22424	-0.909048	-1.26167	-1.01119	0.518001	0.783233	-0.158284	0.00676602	-0.688515	-0.114121	-0.852736
Q9BW85	YJU2	-0.19392	-0.172411	-0.347436	-0.537821	-0.135486	0.564024	0.132305	0.16521	0.193017	0.0554305	-0.02091	-0.324298	-0.0399413	-0.0390597	-0.242968	-0.0172987
Q9BW92	TARS2	0.419657	0.3161	0.323527	0.388023	0.101999	-0.329905	-0.132366	-0.611562	-0.60835	-0.848991	-0.788604	-0.125281	0.0186373	0.333998	0.488674	0.408754
Q9BWF3	RBM4	0.18986	0.230948	0.219581	0.278339	0.0357135	0.185795	0.033291	-0.120711	-0.128645	-0.312986	-0.380227	-0.340455	0.0115464	0.200359	0.133807	0.131697
Q9BWH2	FUNDC2	0.0144063	-0.0333797	0.0352618	0.00424012	-0.12863	-0.112815	-0.0725027	-0.296292	-0.380139	0.145441	0.0580574	0.0485099	0.167913	0.179098	-0.13143	0.173651
Q9BWH6	RPAP1	0.131721	0.106994	0.253756	0.0481648	-0.280339	-0.39845	-0.253813	-0.498681	-0.523052	-0.219426	-0.112529	-0.247716	0.187168	0.199016	0.216522	0.380802
Q9BWL3	C1orf43	0.272604	0.270635	-0.250914	0.280593	0.210382	0.616529	0.792781	0.351866	0.297916	-0.277712	0.000257805	0.101689	0.49297	0.323316	0.448378	0.326584
Q9BWM7	SFXN3	-0.371219	-0.388418	-0.39367	-0.300747	-0.142177	0.296573	0.440651	0.437229	0.303922	-0.126832	-0.0324373	-0.268784	-0.478927	-0.404561	-0.336195	-0.370987
Q9BWN1	PRR14	-0.34944	-0.871651	-0.924418	-0.540625	-0.69138	-0.381721	0.30992	0.180677	0.163418	-0.114881	0.0475731	-0.497005	-0.874555	-0.545287	-0.57443	-0.551875
Q9BWS9	CHID1	-0.0570504	-0.0895979	-0.243475	-0.202323	-0.513542	-0.712887	-0.431894	-0.548174	-0.504329	0.270497	0.0381114	0.00747054	-0.0928379	0.000865984	-0.067877	0.0627304
Q9BWU0	SLC4A1AP	-0.0566019	-0.297003	-0.200882	-0.214745	-0.538096	-0.362337	-0.179965	-0.355154	-0.189341	0.348514	0.274608	0.248808	-0.0615085	-0.151965	-0.278146	-0.151656
Q9BX40	LSM14B	0.13741	0.20569	0.0800732	-0.098539	-0.160802	-0.351053	-0.307876	-0.646511	-0.396738	-0.138306	0.0268006	-0.283001	0.0763273	-0.0507876	0.0193762	0.211643
Q9BX59	TAPBPL	-0.325143	-0.55836	-0.496511	-0.34072	-0.54271	-0.336834	0.444424	0.2307	0.0518276	0.400499	0.396575	-0.357767	-0.388857	-0.304005	-0.461276	-0.420158
Q9BX66	SORBS1	0.314357	0.113662	0.409737	0.433861	0.641124	0.57574	0.64133	0.45042	0.554547	-0.292699	-0.557122	-0.352737	0.00861967	-0.0253165	0.125327	0.185805
Q9BX68	HINT2	0.309171	0.0489787	-0.0245526	0.546265	0.501698	0.222368	0.637867	0.499993	0.408079	-0.307035	-0.599465	-0.597938	0.125334	-0.179569	0.0281104	0.156846
Q9BX97	PLVAP	-1.11272	-1.4272	-1.66774	-1.80398	-2.04343	-1.25859	-0.568811	-0.265644	-0.197139	1.69898	1.49092	-0.0563096	-0.373816	-1.16876	-1.24442	-1.35632
Q9BXB4	OSBPL11	0.13377	0.158432	0.114879	-0.137736	0.0833751	0.498392	0.303204	0.125693	0.251405	0.285975	-0.0951039	0.0330532	-0.087814	-0.0475525	-0.144352	-0.289357
Q9BXB5	OSBPL10	-0.962562	-0.923643	-0.91725	-0.960952	-0.428818	0.674577	1.28697	1.0679	1.04829	0.114276	0.0231548	-0.96107	-0.941728	-1.40028	-1.01393	-0.882424
Q9BXC9	BBS2	-0.327727	-0.446385	-0.628451	-0.275344	-0.865099	0.279501	0.474919	0.255769	0.0428794	-0.492975	-0.664897	-0.184209	-0.408888	-0.0990715	-0.403009	-0.285766
Q9BXD5	NPL	-1.0859	-1.70369	-1.91492	-2.73554	-2.67974	-1.14683	-0.379798	-0.613521	-0.443367	1.14704	1.31896	-0.262468	-0.866201	-1.46359	-1.22126	-1.49271
Q9BXF6	RAB11FIP5	0.196027	0.148874	0.357477	-0.118262	0.20296	0.150075	0.870314	0.620483	0.652853	-0.237128	-0.281879	-0.124119	-0.00592906	0.0123585	0.0835316	-0.0160016
Q9BXI6	TBC1D10A	-0.653295	-1.16127	-0.25854	-1.03623	-0.749728	-0.822694	-0.214793	0.161052	0.219994	0.478354	0.254742	-0.686159	-0.49729	-1.06562	-0.127328	-0.793126
Q9BXJ0	C1QTNF5	-1.3876	-1.51475	-1.43727	-0.801836	0.0168228	1.14798	1.41925	1.21289	1.28854	-1.46607	-0.788104	-1.93021	-1.70597	-1.44998	-1.11964	-1.39897
Q9BXJ4	C1QTNF3	-2.78054	-2.94555	-2.25889	-1.36852	0.606525	2.25516	2.70587	2.22845	2.22499	-2.57444	-2.18568	-3.71651	-3.6339	-3.03432	-2.74179	-2.9323
Q9BXJ8	TMEM120A	0.213464	0.257849	-0.0664107	0.00611386	-0.19609	-0.56136	-0.528894	-0.602489	-0.580792	-0.206363	-0.318024	0.0445748	0.391592	0.195915	0.289572	0.236585
Q9BXJ9	NAA15	-0.217005	-0.286931	-0.430584	-0.501014	-0.643656	-0.497583	-0.276488	-0.207019	-0.24811	0.291971	0.319326	-0.132092	-0.182604	-0.28214	-0.261396	-0.24361
Q9BXK5	BCL2L13	0.285119	0.284883	0.268967	0.293058	-0.208196	-0.0324308	-0.149419	-0.426732	-0.440436	-0.206229	-0.381077	0.193722	0.302376	0.298326	0.222563	0.296888
Q9BXL7	CARD11	-0.795327	-0.673782	-1.02202	-1.19607	-0.983745	-0.822779	-0.439248	-0.354001	-0.278187	0.970767	1.08099	0.0113588	-0.162715	-0.600444	-0.539944	-0.854991
Q9BXN1	ASPN	-2.45869	-2.40523	-1.58986	-0.862619	1.14368	2.41709	2.6223	2.34044	2.45613	-1.86853	-1.91781	-3.03753	-2.81367	-2.32303	-2.194	-2.46794
Q9BXP2	SLC12A9	0.0819766	0.0592194	-0.327455	-0.032712	-0.125393	-0.0599335	-0.0234133	0.270741	0.170659	-0.364459	-0.488242	-0.330343	-0.342605	-0.138299	0.164981	-0.175536
Q9BXP5	SRRT	0.0598514	-0.0625609	-0.0595352	-0.21309	-0.536986	-0.548377	-0.551678	-0.830139	-0.854645	0.0666662	-0.00978394	-0.0463897	-0.0188024	-0.027862	-0.00048726	0.00941602
Q9BXR0	QTRT1	-0.305107	-0.228042	-0.41392	-0.310194	-0.295362	0.411815	0.63667	0.536321	0.343222	-0.811067	-0.601999	-0.783959	-0.423077	-0.251813	-0.314982	-0.168303
Q9BXS5	AP1M1	-0.376463	-0.423982	-0.601531	-0.63588	-0.639196	-0.532283	-0.305496	-0.172542	-0.136298	0.304028	0.240073	-0.164446	-0.394666	-0.383539	-0.438816	-0.495606
Q9BXW6	OSBPL1A	-0.493062	-0.421072	-0.541099	-0.113911	-0.00418936	0.460671	0.915336	0.847082	0.948111	-0.599215	-0.611554	-0.65915	-0.647854	-0.588584	-0.592048	-0.265051
Q9BXW7	HDHD5	0.141173	-0.0125653	0.0374088	-0.210369	-0.238471	-0.209914	-0.00933502	-0.688565	-0.352145	0.115306	0.170782	-0.0498202	0.0151143	0.016304	0.0562961	0.0207351
Q9BXX0	EMILIN2	-1.83056	-1.78526	-1.68476	-1.55212	-0.032968	0.879438	1.4154	1.38758	1.42036	0.0776303	0.0402807	-1.18758	-1.52888	-1.74273	-1.66844	-1.76059
Q9BXY0	MAK16	-0.0409378	0.123311	-0.0147253	0.31891	-0.714745	-0.414161	-0.673578	-0.901247	-0.685692	0.0220189	0.0115706	-0.0525154	-0.0228762	-0.105942	-0.11012	0.103891
Q9BY11	PACSIN1	-3.10237	-3.25768	-3.76234	-4.75328	-4.6451	-3.51808	-1.88731	-1.53877	-1.47663	1.60131	1.59314	-0.140974	-1.22933	-2.25336	-2.48571	-2.87245
Q9BY12	SCAPER	0.0167463	0.0667469	-0.0307826	0.0912141	-0.184618	-0.0320768	0.351333	0.0533937	-0.316775	-0.497049	-0.234009	-0.193402	-0.301809	-0.0668235	-0.126251	-0.0379162
Q9BY32	ITPA	0.11772	-0.242877	-0.333958	-0.562409	-0.597154	-0.496956	-0.906188	-1.66911	-0.777004	0.798907	0.231906	0.318225	0.123281	-0.316691	-0.671544	-0.125216
Q9BY42	RTF2	0.488484	0.125707	0.470418	-0.562715	-0.610499	0.232544	-0.207538	-0.321858	-0.0726174	0.539219	0.151663	0.00467438	0.118314	-0.0718126	-0.121804	0.0488127
Q9BY43	CHMP4A	-0.838497	-0.868067	-1.10478	-0.612567	0.195517	0.829049	1.05413	1.16924	0.924514	0.467395	0.244093	-0.377085	-0.527568	-0.711171	-0.90122	-0.767037
Q9BY44	EIF2A	0.224103	0.174677	0.232872	0.246215	-0.106555	0.765106	0.625358	0.324264	0.27998	-0.122073	-0.189974	-0.0714604	0.174942	-0.0492152	0.0563176	0.260643
Q9BY49	PECR	0.25655	0.315767	0.182695	0.448829	-0.127797	-0.380444	-0.0811244	-0.0987346	-0.189397	-0.389573	-0.292065	0.222807	0.321621	0.406534	0.443653	0.417005
Q9BY50	SEC11C	-1.56993	-1.89616	-2.41547	-2.79467	-3.00085	-2.24949	-1.61351	-1.20357	-1.20144	1.72984	1.57814	0.241309	-0.570011	-1.1809	-1.72925	-1.64223
Q9BY67	CADM1	-0.288909	-0.360234	-0.222085	0.258493	0.253193	0.788376	0.50865	0.664724	0.567844	-1.37979	-0.881375	0.0691009	-0.580548	0.0966939	-0.329103	-0.312417
Q9BY77	POLDIP3	-0.20946	-0.297036	-0.45477	0.0157852	-0.260385	-0.385115	0.763796	0.464707	0.094242	0.20451	0.10468	-0.397375	0.0990046	0.084285	-0.111433	-0.242769
Q9BY89	KIAA1671	0.665618	0.618521	0.699586	0.903455	0.541228	0.312977	0.340892	0.328599	0.21016	-0.653166	-1.29996	-0.00552727	0.491722	0.667895	0.655467	0.775993
Q9BYB4	GNB1L	-0.167616	-0.223239	-0.358421	-0.129705	0.12359	0.129412	0.674485	0.466015	0.418743	-0.126437	-0.438298	-0.62119	-0.279648	-0.20514	-0.151436	-0.226142
Q9BYC5	FUT8	0.390026	0.317046	0.504875	0.507784	0.475351	0.315176	0.125611	-0.109385	-0.160172	-0.550425	-0.606456	0.0530374	0.178768	0.345863	0.341426	0.346153
Q9BYC9	MRPL20	0.590288	0.302812	0.548215	-0.199318	-0.00460193	-0.129191	-0.116694	-0.940066	-0.551876	-0.0250416	0.253485	0.389781	0.308947	0.60468	0.362329	0.536616
Q9BYD1	MRPL13	0.0847453	0.0626324	0.234692	0.158682	0.296666	0.037491	0.132243	-0.116618	-0.00637028	-0.387733	-0.303745	0.0130612	-0.0560658	0.234225	0.219576	0.379697
Q9BYD2	MRPL9	0.102162	0.130289	0.347098	-0.0281708	-0.338858	-0.136968	-0.308409	-0.452538	-0.479784	0.206187	-0.016813	0.21746	0.149023	0.188841	0.318371	0.207827
Q9BYD3	MRPL4	0.637036	0.570392	0.558952	0.51527	0.265082	0.00998137	-0.442604	-0.724168	-0.747465	0.00100708	-0.276754	0.263989	0.481692	0.450639	0.354706	0.457718
Q9BYD6	MRPL1	0.187918	0.104765	0.159594	0.146032	-0.0138794	-0.00986514	-0.0699279	-0.378394	-0.417365	-0.0381385	-0.148083	0.0375315	-0.0437532	0.0995118	0.0259615	0.130951
Q9BYG3	NIFK	-0.146545	-0.158338	-0.301229	-0.302775	-0.315971	-0.021707	0.236934	-0.25658	-0.117616	-0.101827	0.037095	-0.0949263	-0.193772	-0.00443472	0.0844741	-0.143421
Q9BYG5	PARD6B	0.653079	0.654759	0.772372	1.10552	0.746438	0.557543	0.842484	0.138762	0.233664	-0.953993	-0.860622	-0.305511	0.647569	0.590899	0.665357	0.773044
Q9BYI3	FAM126A	-0.348694	-0.050407	-0.090929	-0.0184242	-1.51331	0.122777	-0.234623	-0.0541827	0.0452167	0.42191	0.650858	-0.254007	-0.300442	0.0140884	-0.497356	-0.597625
Q9BYJ9	YTHDF1	0.204445	0.398198	0.416799	0.735146	0.51412	0.145309	0.170593	0.0903386	0.465279	-0.134652	-0.32966	0.0608166	0.179621	0.201368	0.293739	0.162945
Q9BYK8	HELZ2	-0.371588	-0.392007	-0.0907664	-0.0250627	-0.365753	-0.315693	0.201736	0.279021	0.465141	0.0381064	0.221141	-0.299772	-0.491479	0.0508006	-0.086661	0.00533502
Q9BYM8	RBCK1	-0.733002	-0.604821	-0.760043	-0.628795	-0.7585	-0.387247	-0.28726	0.06142	-0.00493558	0.176726	0.0592014	-0.421446	-0.802918	-0.357675	-0.433154	-0.525468
Q9BYN8	MRPS26	0.2684	0.104935	0.270724	0.431481	0.136446	-0.275117	0.122925	0.0289711	-0.0827616	-0.350015	-0.346553	0.143779	0.133021	0.214428	0.234035	0.270848
Q9BYT8	NLN	0.648405	0.479415	0.650541	0.759788	0.461392	0.186921	0.0959628	-0.214533	-0.291253	-1.05769	-1.08215	0.030475	0.39608	0.547471	0.46494	0.486277
Q9BYV8	CEP41	-0.273531	-0.465054	-0.420377	-0.277032	0.234564	0.182304	0.420579	0.656526	0.346148	-0.492393	-0.457783	-0.753824	-0.660879	-0.323379	-0.182	-0.377589
Q9BYW2	SETD2	0.0230706	-0.0586058	-0.153112	0.0438988	-0.0402434	-0.354652	-0.0334238	-0.330052	-0.386615	-0.26124	-0.0983657	0.0411881	0.2177	0.216453	-0.0263748	0.116856
Q9BYX2	TBC1D2	-0.07006	0.0344253	0.0517571	0.0722023	0.14707	0.338558	0.335105	0.0901018	0.351868	-0.108252	-0.123765	-0.0995097	0.0131748	-0.0239403	-0.0302145	0.0725857
Q9BYX4	IFIH1	-0.27719	-0.308245	-0.521007	-0.404148	-0.703113	-0.391426	-0.136379	-0.411701	-0.387562	0.596314	0.475411	0.22102	-0.0842585	-0.168526	-0.252431	-0.155811
Q9BZ29	DOCK9	-0.206798	-0.287011	-0.241579	-0.0655921	-0.283735	-0.175258	0.244506	-0.0640089	0.142854	0.398107	0.291525	-0.113841	-0.236915	-0.111115	-0.157609	-0.161543
Q9BZ67	FRMD8	0.122735	-0.138699	-0.122631	-0.415911	-0.409052	-0.310647	0.309988	0.153192	-0.115603	0.136418	0.329664	0.0502461	-0.138184	-0.0943409	0.0284014	0.0989597
Q9BZ95	NSD3	0.522355	0.381854	0.416598	0.40388	-0.0323861	-0.0232838	-0.166116	-0.286498	-0.42423	-0.358892	-0.203887	0.224169	0.347486	0.490323	0.428974	0.455362
Q9BZC7	ABCA2	-0.0678885	-0.287193	0.421732	0.703082	-0.510061	-0.206393	-1.47738	0.0910936	-0.304373	-1.21144	-1.0926	-0.953594	-0.214497	0.239864	0.135928	-0.0101661
Q9BZE1	MRPL37	0.221751	0.278782	0.337974	0.34335	0.121438	-0.414288	-0.737682	-0.559971	-0.667434	-0.0971804	-0.249089	0.220609	0.260789	0.346975	0.209498	0.364632
Q9BZE2	PUS3	-0.143044	-0.0402676	-0.333925	-0.217963	-0.277424	0.12458	0.0607676	0.259505	0.137577	-0.305781	-0.450232	-0.471739	-0.320505	-0.348023	-0.124891	-0.103847
Q9BZE4	GTPBP4	0.490653	0.312678	0.347817	0.429912	0.226305	0.0452527	0.0709655	-0.436367	-0.180552	0.211155	-0.126237	0.231967	0.281931	0.304776	0.340802	0.275523
Q9BZE9	ASPSCR1	-0.147086	-0.098245	0.0425334	-0.0660304	0.0520673	0.434802	0.455463	0.431104	0.345685	0.265636	0.048787	-0.272759	-0.157614	-0.21825	-0.147061	-0.166687
Q9BZF1	OSBPL8	-1.03081	-0.994657	-1.12042	-1.15182	-1.74132	-1.09539	-0.693113	-0.462837	-0.268577	1.12732	1.06472	8.3535e-06	-0.555289	-0.827428	-0.97904	-0.952938
Q9BZF9	UACA	-0.0629871	-0.108512	0.0216899	0.170324	0.395932	0.64149	0.778758	0.726066	0.773027	-0.652598	-0.693406	-0.48486	-0.252453	-0.0621995	0.0019263	0.0740852
Q9BZG1	RAB34	-0.339513	-0.38553	-0.560255	-0.40035	-0.465455	-0.0265268	0.638228	0.332111	0.38162	-0.234223	-0.406252	-0.620882	-0.520089	-0.30985	-0.226552	-0.258622
Q9BZH6	WDR11	-0.016279	-0.0273287	0.00626086	0.178632	-0.130223	0.0485167	-0.0548402	-0.104811	0.00198829	0.011057	-0.0834413	-0.149457	-0.257758	-0.0050079	0.0728155	0.0463519
Q9BZI7	UPF3B	0.16804	0.196685	0.399212	0.243099	0.190749	-0.0218187	-0.0813559	-0.581149	-0.432016	-0.0894237	-0.0753379	0.176049	0.0166213	0.0703968	0.389761	0.193884
Q9BZJ0	CRNKL1	0.16885	0.127137	0.164424	0.244267	-0.0973382	-0.201594	-0.178868	-0.436515	-0.474025	-0.101503	-0.127407	0.0136222	0.0536226	0.267009	0.239576	0.308625
Q9BZK7	TBL1XR1	0.191153	0.0539415	-0.146366	-0.0594173	0.0317827	-0.115116	0.123728	0.146395	0.274671	0.0774819	0.195235	-0.0425148	-0.0794021	-0.104818	0.0383907	0.198833
Q9BZL4	PPP1R12C	-0.707017	-0.579915	-0.816076	-0.731137	-0.309	0.0193868	0.43394	0.543219	0.469445	0.264896	0.215532	-0.617039	-0.573393	-0.627782	-0.732428	-0.657497
Q9BZL6	PRKD2	-0.473103	-0.491685	-0.780381	-0.904437	-0.961956	-0.909914	-0.747365	-0.6743	-0.741632	0.755081	0.599511	-0.0936718	-0.203355	-0.425243	-0.58499	-0.360352
Q9BZQ6	EDEM3	-0.138635	-0.2627	-0.181386	-0.125303	0.27904	0.250458	0.477231	0.205992	0.481126	-0.259819	-0.679058	-0.659882	-0.38192	-0.102479	-0.215461	-0.199742
Q9BZQ8	NIBAN1	-0.842683	-0.978448	-0.947955	-0.972182	-0.733892	-0.258986	0.30754	0.361522	0.324612	0.467988	0.533685	-0.449167	-0.773997	-0.84607	-0.911422	-0.985981
Q9BZV1	UBXN6	-0.596957	-0.57482	-0.62448	-0.307201	-0.378703	-0.0721924	0.0804444	0.177691	0.20636	-0.140427	-0.266865	-0.527525	-0.486746	-0.331902	-0.533001	-0.438548
Q9BZX2	UCK2	0.341029	-0.0135486	0.411416	0.580419	0.373039	0.410176	0.238166	0.313226	0.0678836	-0.354444	-0.450307	-0.0440065	0.100291	0.269355	0.219906	0.116647
Q9BZZ2	SIGLEC1	-0.773492	-1.10319	-1.26092	-1.00177	-0.930997	-0.0703013	0.000347535	0.28952	0.157717	0.577215	0.487977	-0.0739756	-0.670897	-0.963264	-0.962166	-0.92443
Q9BZZ5	API5	0.19964	0.172875	0.193746	0.115993	-0.149489	-0.3445	-0.166979	-0.454388	-0.353807	0.102004	-0.0606604	-0.00293196	0.148117	0.145693	0.125241	0.159732
Q9C035	TRIM5	-0.069644	-0.0229314	-0.347785	-0.89813	-0.932274	-0.350699	1.22685	1.12431	0.571377	0.42735	-0.105747	1.03549	-0.441238	-0.416661	-0.22204	0.601906
Q9C037	TRIM4	-0.0118401	-0.144962	-0.212564	-0.124612	-0.102731	-0.229615	-0.38192	-0.611046	-0.714307	0.533036	0.438273	0.0589784	0.0224763	0.0848664	-0.0181882	-0.038457
Q9C040	TRIM2	-0.0385518	0.056181	0.148985	0.0620262	0.156886	-0.0692731	-0.865698	-0.231402	0.179946	0.245285	0.171896	-0.221512	0.0324113	0.0554042	0.239996	0.043289
Q9C075	KRT23	0.00398986	0.0759431	0.170045	0.217251	0.169149	0.0624632	0.453849	0.251832	-0.0621992	-0.369898	-0.489547	-0.39429	-0.0326439	-0.00876979	0.215302	0.0497839
Q9C0B0	UNK	-0.361625	-0.140487	-0.37319	-0.411757	-0.731738	-0.409937	-0.527412	-0.0188368	-0.0756028	0.260856	0.0594671	-0.0423923	-0.489403	-0.242526	-0.196767	-0.232387
Q9C0B1	FTO	-0.514768	-0.74628	-0.808436	-0.847731	-0.715603	-1.10368	-0.663048	-0.314613	-0.572114	0.880278	0.798849	-0.1027	-0.236955	-0.486924	-0.643956	-0.62739
Q9C0B5	ZDHHC5	-0.939949	-0.633885	-0.680676	-0.531484	-0.198749	0.148961	0.612231	0.501714	0.617122	-0.211663	-0.138076	-0.559408	-0.771588	-0.592381	-0.526638	-0.541111
Q9C0C2	TNKS1BP1	0.164182	0.183368	0.259402	0.324918	0.322763	0.360326	0.486463	0.213473	0.159465	-0.821504	-0.798062	-0.348999	-0.106952	0.105434	0.177297	0.204389
Q9C0C4	SEMA4C	-0.250902	-0.142154	0.0055191	-0.19787	0.108425	0.053396	0.164113	0.165011	0.0398564	-0.498795	-0.404533	-0.85009	-0.519479	0.231456	0.0658588	0.0442133
Q9C0C7	AMBRA1	-0.578132	-0.632571	-0.373519	-0.771776	-0.485138	-0.271598	0.0570209	0.200173	0.14446	-0.281514	0.329125	-0.333432	-0.656971	-0.504298	-0.42916	-0.648487
Q9C0C9	UBE2O	-0.378656	-0.197079	-0.342059	-0.527902	-0.37029	-0.545746	0.035443	-0.155283	-0.176035	0.478375	0.334792	-0.295455	-0.169267	-0.275587	-0.222495	-0.395169
Q9C0D3	ZYG11B	0.415092	0.489542	0.32832	0.951543	0.0390589	-0.00686342	-0.210284	-0.342611	-0.22005	0.10944	0.214899	-0.0230319	0.174446	0.247422	-0.0600848	0.429809
Q9C0D5	TANC1	-0.146908	-0.0897213	-0.271682	-0.0381274	-0.123752	0.24557	0.435542	0.437694	0.233678	-0.344801	-0.32031	-0.43979	-0.344852	-0.0213316	-0.202223	-0.110479
Q9C0E2	XPO4	0.154267	0.174482	0.14485	0.0437835	-0.105137	-0.564354	-0.400278	-0.518167	-0.751859	-0.00923877	0.0409937	0.188696	0.0804486	0.240879	0.131301	0.2838
Q9C0E8	LNPK	0.0416738	-0.144487	-0.263657	-0.311723	-0.162131	-0.31283	-0.322853	-0.306138	-0.206056	0.153719	0.0509849	-0.0679457	-0.0728629	-0.137751	-0.13723	0.0440283
Q9C0H2	TTYH3	-0.0401418	-0.295405	-0.148458	-0.209386	-0.14009	0.147458	0.43372	0.376459	0.314223	0.0899504	-0.317303	-0.105262	-0.171797	-0.155314	-0.233808	-0.326006
Q9C0H5	ARHGAP39	-0.095054	-0.249836	-0.124377	0.104037	0.049465	0.0160446	0.333588	0.100303	0.208968	-0.884976	-0.513364	-0.643983	-0.299986	0.0808201	-0.0200505	0.00611675
Q9C0H9	SRCIN1	0.195978	0.160267	0.202847	0.516092	-0.247636	0.0341976	0.113306	0.256008	-0.557023	-0.307323	-0.211066	-0.222784	-0.28722	0.338146	0.116531	0.218837
Q9C0I1	MTMR12	-0.566687	-0.422281	-0.5448	-0.625838	-0.255793	0.00598458	0.415776	0.438271	0.305878	0.201952	0.157954	-0.424204	-0.400308	-0.371244	-0.300019	-0.32955
Q9C0J8	WDR33	-0.152168	-0.104503	-0.284019	-0.178774	-0.179478	0.0115696	0.112225	-0.0693371	0.0875812	-0.0567801	-0.0411405	-0.326796	-0.336526	-0.267167	-0.311209	-0.458365
Q9C0K0	BCL11B	-0.784422	-1.22542	-1.35138	-1.52532	-1.94703	-1.68981	-0.842198	-0.529276	-1.05802	1.21604	1.07671	0.164849	-0.255575	-0.956706	-1.02576	-0.72509
Q9GZL7	WDR12	0.311306	0.148786	0.119015	0.153844	0.0320888	-0.101443	0.137842	-0.127174	-0.117816	0.0500007	-0.0578256	-0.0269434	0.18024	0.0663943	0.0190665	0.0039052
Q9GZM5	YIPF3	0.0278477	0.00611171	0.09578	0.10402	0.225286	0.168326	0.24915	0.199406	0.0755675	-0.497553	-0.574038	-0.279256	-0.223339	0.0615273	-0.131156	-0.0128501
Q9GZM7	TINAGL1	-0.135404	-0.365166	-0.430719	-0.272203	-0.379482	-0.0342925	-0.070664	-0.0578885	-0.124664	0.35626	0.346746	-0.0859262	-0.197487	0.00412368	-0.266799	-0.0245568
Q9GZM8	NDEL1	-0.169952	-0.498263	-0.906822	-0.468291	-0.375973	-0.472889	-0.226949	-0.0294981	0.0403247	0.034119	-0.0217357	-0.344695	-0.181979	-0.22088	-0.573602	-0.372253
Q9GZP4	PITHD1	-0.236759	-0.530931	-0.30878	-0.272749	-0.640336	-0.112424	0.383698	0.0801858	0.208921	0.387126	0.491377	-0.160361	-0.486072	-0.113099	-0.386267	-0.176353
Q9GZP9	DERL2	-0.726775	-0.911632	-0.97385	-0.786545	-0.0904645	-0.0771039	-0.300935	-0.0146326	0.177183	-0.588242	-0.735765	-0.994785	-0.856252	-0.778944	-0.66079	-0.541101
Q9GZR2	REXO4	0.168779	0.0564806	-0.0334602	0.245982	0.238732	0.388964	0.657705	0.00971385	0.173623	-0.329325	-0.256719	-0.111361	0.0204221	0.119115	0.033555	0.0943368
Q9GZR7	DDX24	-0.424235	-0.341346	-0.704236	-0.963813	-0.615139	-0.642679	-0.338504	-0.350049	-0.736434	0.719074	0.551588	-0.025807	-0.182285	-0.263541	-0.408554	-0.439171
Q9GZS1	POLR1E	0.539119	0.416675	0.454691	0.513519	0.120884	-0.0791166	0.0246317	-0.458499	-0.4102	-0.273074	-0.502625	-0.0110267	0.359087	0.146677	0.442519	0.404793
Q9GZS3	WDR61	0.169515	-0.0910962	-0.327407	-0.0357935	-0.151795	0.188276	0.135443	0.255481	0.441432	0.281239	0.144813	-0.241925	0.0178651	-0.206161	-0.00780209	-0.225738
Q9GZT3	SLIRP	-0.0756862	-0.087285	0.0677367	0.117118	0.189376	0.131596	0.417656	0.247456	0.00813794	-0.455676	-0.391022	-0.482444	-0.255923	0.0717641	0.19569	0.0700424
Q9GZT5	WNT10A	-0.291298	-0.682556	-0.117974	0.0595191	0.37475	0.978171	1.3584	1.04933	1.08108	-0.419209	-0.565698	-0.84097	-0.546229	-0.547658	-0.515784	-0.559872
Q9GZT6	CCDC90B	0.267594	0.165274	0.0715562	0.191962	0.0756811	-0.177299	0.14953	-0.0859689	0.0943387	0.147632	-0.0872433	-0.074803	0.0113036	0.242382	0.0472183	0.150791
Q9GZT8	NIF3L1	0.0810402	0.229537	0.0253029	0.11595	0.00182807	-0.171163	-0.219842	-0.565929	-0.26511	-0.173405	-0.150475	-0.219702	0.100296	0.160706	0.163852	0.17386
Q9GZT9	EGLN1	0.177332	0.210259	0.280609	0.274482	0.744882	0.477843	0.208996	0.516199	0.531701	-0.470599	-0.57037	-0.490648	-0.156064	0.0269479	0.0375696	0.312341
Q9GZU8	PSME3IP1	-0.482516	-0.541662	-0.532721	-0.389438	-0.607626	-0.563878	-0.489687	-0.38424	-0.161319	-0.129101	-0.0642563	-0.412265	-0.307426	-0.453016	-0.287577	-0.399685
Q9GZV4	EIF5A2	-0.894838	-1.01953	-0.672744	-0.833474	0.151668	0.79323	1.24854	0.964104	1.1024	-0.425368	-0.156224	-0.931406	-1.01697	-0.850459	-0.937141	-0.934435
Q9GZY4	COA1	0.576355	0.180651	0.299603	0.64975	-0.136179	-0.242406	-0.507391	-0.343109	-0.51483	0.439113	0.429058	0.662564	0.501136	0.488437	0.315367	0.371578
Q9GZY8	MFF	0.0513087	0.239218	0.228778	0.548986	0.209765	0.0539355	0.263097	-0.116416	-0.00604758	-0.0503863	-0.125078	0.151087	0.193887	0.263769	0.100018	0.411119
Q9GZZ1	NAA50	0.173421	0.0773033	0.100964	0.189745	-0.374018	-0.159361	-0.192979	-0.119172	-0.258174	0.326808	0.270583	0.110492	-0.0141206	-0.0224215	0.0857137	0.050891
Q9GZZ9	UBA5	0.16667	0.159032	0.164305	0.0670475	0.0322919	-0.128825	-0.127453	-0.30264	-0.212116	0.0450352	0.0986189	0.00809092	-0.0252318	0.0993191	-0.252592	0.0402212
Q9H000	MKRN2	-0.68158	-0.868546	-0.88421	-1.21217	-0.614267	-0.373567	-0.0398904	0.347959	0.408432	0.255835	0.293831	-0.521321	-1.00114	-0.9252	-0.963296	-0.74256
Q9H019	MTFR1L	-0.189884	0.272566	-0.0354415	-0.246543	0.08925	0.0368455	-0.149802	0.0782089	0.101747	-0.298843	-0.123408	0.101032	-0.173424	0.743276	-0.0203545	0.26504
Q9H061	TMEM126A	0.410797	0.174448	0.240886	0.0929837	0.0410466	-0.223512	0.0261937	-0.296166	-0.237367	-0.0283877	0.0178917	0.232876	0.163212	0.226038	-0.0247578	0.221919
Q9H074	PAIP1	0.28098	0.221542	0.311425	0.302794	0.118716	-0.43767	-0.305128	-0.621725	-0.546128	-0.22479	-0.211197	0.127955	0.211656	0.527968	0.380412	0.335231
Q9H078	CLPB	0.255292	0.168784	0.486199	0.427972	0.046111	0.170514	-0.203526	-0.40409	-0.309155	-0.393424	-0.364078	0.084808	0.0651045	0.140111	0.26954	0.161133
Q9H081	MIS12	0.103568	0.115621	0.00385223	-0.248574	0.0493739	-0.348703	-0.616918	-0.526269	-0.181195	0.685266	0.623732	0.304954	0.417135	0.15058	-0.154439	-0.192773
Q9H082	RAB33B	-0.142147	-0.189979	-0.0867201	-0.120496	-0.0541268	-0.0560368	-0.00119423	-0.000645009	0.101535	0.31883	0.331027	0.0605741	-0.0848479	-0.0238351	-0.08411	-0.0831449
Q9H089	LSG1	-0.0520065	-0.00558014	0.210073	0.331294	0.287574	0.579739	0.477802	0.328434	0.305381	-0.220807	-0.228512	-0.272397	-0.0106446	0.144805	-0.114109	0.17351
Q9H0A0	NAT10	0.298258	0.259623	0.24665	0.220171	0.187283	-0.0848794	0.000523187	-0.252245	-0.282357	0.0945796	-0.127711	0.116737	0.238058	0.175137	0.171335	0.328768
Q9H0A8	COMMD4	-0.270493	-0.448379	-0.486352	-0.131504	-0.184964	-0.532857	0.12154	0.0201976	-0.0858885	0.3346	0.227595	-0.38202	-0.304881	-0.442925	-0.282951	-0.238973
Q9H0B6	KLC2	-0.101938	-0.0411608	0.0796693	0.199025	0.00205439	0.295488	0.318907	0.162106	0.121465	-0.0761028	0.00910768	-0.283058	-0.0828268	0.0236124	-0.0546591	0.066596
Q9H0C8	ILKAP	-0.656045	-0.778459	-0.9552	-0.985681	-0.923568	-1.05514	-0.353888	-0.317725	-0.734491	0.557196	0.385886	-0.164166	-0.44606	-0.438753	-0.658235	-0.696576
Q9H0D6	XRN2	0.0715474	-0.0428832	-0.0344408	0.0378357	-0.310062	-0.12456	-0.210826	-0.332778	-0.278046	0.0351878	0.00980936	-0.0723844	-0.149451	-0.026462	0.0489378	0.0302623
Q9H0E2	TOLLIP	-0.553393	-0.487555	-0.7599	-0.246251	-0.826942	-0.301179	0.0211844	0.123636	0.167699	-0.102328	0.00254687	-0.418288	-0.299851	-0.243822	-0.187545	-0.37794
Q9H0E3	SAP130	-0.725417	-0.734078	-0.579784	-0.955763	-0.38222	0.19547	0.0426346	0.0592409	0.192224	0.15403	0.102199	-0.611648	-0.476946	-0.573973	-0.49578	-0.499112
Q9H0E9	BRD8	-0.166789	-0.045512	-0.297146	0.125321	-0.169096	-0.057177	0.266978	-0.242969	0.0301075	-0.188674	-0.162262	-0.309432	-0.146417	-0.126119	-0.20829	-0.00935395
Q9H0F6	SHARPIN	-0.99624	-0.733156	-1.19361	-0.864602	-0.683535	-0.267097	0.406525	0.192971	-0.112743	0.413856	0.505278	-0.453496	-0.828896	-0.732686	-0.948661	-0.776378
Q9H0G5	NSRP1	0.011647	-0.0657598	-0.348269	-0.220058	-0.606127	-0.616219	-0.738635	-0.386317	-0.39465	0.133612	0.449904	-0.203705	-0.13613	0.0170331	-0.0554074	-0.361594
Q9H0H0	INTS2	0.245292	0.436916	0.136362	0.386609	0.680002	-0.325707	-0.145786	0.478151	0.391227	-0.196627	0.192475	0.111649	0.113323	0.0758457	0.552921	0.208711
Q9H0H3	KLHL25	-0.0991757	-0.596128	-0.886413	-0.0288334	-1.02014	-0.188325	0.746114	0.483817	0.234382	0.191533	0.370492	-0.22135	-0.363689	0.0180179	-0.273004	0.165431
Q9H0J9	PARP12	-0.0674777	-0.170081	-0.338456	-0.233501	-0.100771	-0.370926	0.119197	0.169662	-0.033485	0.105875	-0.10395	0.106683	-0.171013	-0.146178	-0.111307	-0.187756
Q9H0L4	CSTF2T	-0.303374	-0.231822	-0.443344	-0.319798	-0.707788	-0.213198	-0.0461975	-0.000664955	0.140496	0.250351	0.319384	-0.248813	-0.101724	-0.304096	-0.316157	-0.237722
Q9H0P0	NT5C3A	0.0932407	-0.206554	0.125004	-0.00632653	-0.209005	-0.415893	0.0581726	-0.34078	-0.286896	0.0930109	0.0128162	0.0109846	0.106138	0.044404	0.172467	-0.0188806
Q9H0Q0	CYRIA	-0.92931	-1.03646	-1.43661	-1.66622	-1.69244	-0.911917	-0.151757	0.0343175	-0.106582	0.869683	0.721105	-0.177229	-0.724363	-0.694876	-1.02094	-0.854832
Q9H0R1	AP5M1	-0.171581	-0.245359	-0.392276	-0.445779	-0.596154	-0.299319	-0.0696025	-0.126646	-0.072171	0.54645	0.63174	0.20379	-0.262572	-0.217004	-0.285043	-0.274072
Q9H0R6	QRSL1	-0.122332	-0.076013	-0.224514	0.0166849	-0.106219	-0.0800918	0.0141908	0.132364	0.0192517	0.00167826	0.192469	0.0740214	-0.105856	-0.254208	-0.121402	-0.44053
Q9H0S4	DDX47	0.110934	-0.043912	0.17868	-0.0783916	-0.120371	-0.0831416	-0.0232609	-0.0388173	0.0561142	0.0849905	-0.276873	-0.251273	-0.0438653	-0.0143115	0.0629441	-0.0184383
Q9H0U3	MAGT1	-0.0988098	-0.166342	-0.397341	-0.321765	-0.407744	-0.0764138	0.22304	0.0580817	-0.0426936	0.0555265	-0.248973	-0.271877	-0.344887	-0.198645	-0.253583	-0.11811
Q9H0U4	RAB1B	0.413235	0.267509	0.35885	0.375577	0.243021	0.309981	0.0520634	-0.11271	-0.104182	-0.0374821	-0.186782	0.118282	0.105131	0.245639	0.0973274	0.259846
Q9H0U6	MRPL18	-0.332635	-0.395894	-0.109755	-0.17139	0.484742	0.0762586	0.280703	0.14751	0.0977361	0.148401	-0.188738	-0.739036	-0.50975	-0.246462	0.0152342	0.124495
Q9H0V9	LMAN2L	0.357032	0.477196	0.4183	0.534809	0.109883	-0.187027	-0.209464	-0.677531	-0.658414	-0.599623	-0.697431	0.168226	0.370387	0.467616	0.431895	0.568908
Q9H0W5	CCDC8	-0.347391	-0.0890678	0.0420576	0.139045	0.717624	0.645546	1.05781	0.70825	0.622923	-1.50763	-1.68473	-0.684351	-0.662143	-0.487604	0.0762332	-0.100228
Q9H0X4	FAM234A	0.167976	0.485822	0.577394	0.559948	0.607664	0.516426	0.451104	0.138535	0.150726	-0.402433	-0.591008	-0.205816	0.0376968	0.161399	-0.00399232	0.244911
Q9H0X9	OSBPL5	0.000398679	-0.0381892	-0.392885	-0.414023	0.543596	0.764292	1.08861	0.929673	0.640266	-0.515405	-0.30822	-0.490119	-0.410928	-0.101267	-0.262299	-0.37148
Q9H147	DNTTIP1	-0.504918	-0.673043	-0.429854	-0.685301	-0.69295	-0.359031	0.0300783	0.0531301	-0.55272	0.61661	0.386371	-0.135181	-0.321905	-0.634748	-0.616799	-0.799635
Q9H173	SIL1	0.140286	-0.0183632	0.0924239	0.0614386	0.257459	0.2215	0.56883	0.256137	0.658109	-0.858859	-1.00615	-0.528807	-0.115621	0.051811	0.119069	-0.0368576
Q9H1A4	ANAPC1	0.303788	0.326514	0.369161	0.194608	0.00324595	-0.204607	-0.0671542	-0.303201	-0.561829	-0.338498	-0.418272	0.115515	0.221176	0.203129	0.115085	0.261932
Q9H1B5	XYLT2	-0.316829	-0.0678671	-0.364257	-0.358867	-0.903147	0.27787	0.688995	0.406188	0.637719	-0.274372	-0.599023	-0.458217	-0.333894	-0.411375	0.131549	-0.3221
Q9H1B7	IRF2BPL	0.40237	0.268312	0.467604	0.376438	0.293967	0.00393722	-0.159542	-0.383201	-0.29062	-0.395068	-0.46196	0.159298	0.452954	0.335938	0.281148	0.412169
Q9H1D9	POLR3F	-1.13368	-1.15354	-1.31434	-1.52334	-1.9103	-0.908638	-0.813623	-0.488262	-0.683818	0.534126	0.673263	-0.124785	-0.879924	-1.01229	-1.04612	-1.08029
Q9H1E3	NUCKS1	0.376494	0.2436	0.550143	0.605752	0.889513	0.455643	0.669911	0.202128	0.324449	-1.25057	-1.60045	-0.112023	0.0365295	0.286812	0.362615	0.412152
Q9H1H9	KIF13A	-0.100679	-0.0627862	-0.231196	-0.111159	0.0486469	0.25578	0.554392	0.37818	0.36904	-0.354791	-0.55258	-0.588187	-0.186381	-0.136355	-0.226385	-0.205176
Q9H1I8	ASCC2	-0.0573705	-0.0743866	-0.180136	-0.228839	-0.242273	-0.423196	-0.320103	-0.112924	-0.220117	0.466859	0.0528213	-0.000774827	-0.0327042	-0.227294	-0.202062	-0.218982
Q9H1K0	RBSN	-0.400054	-0.415725	-0.656214	-0.688358	-1.17415	-0.767285	-0.0976053	0.140879	0.19085	-0.174751	-0.00345123	-0.721995	-0.669468	-0.928721	-0.266699	-0.342475
Q9H1K1	ISCU	0.0814452	-0.145597	0.0446775	0.0397853	-0.139275	-0.372319	-0.468575	-0.616816	-0.537707	0.188999	0.24683	0.135174	0.247063	0.12175	0.213828	0.253505
Q9H1X3	DNAJC25	0.0242325	-0.094893	-0.0449553	-0.195772	-0.516189	0.143168	0.341007	0.0975836	0.0985232	-0.856974	-0.603417	-0.786391	-0.388524	-0.125967	-0.169666	-0.216374
Q9H1Z4	WDR13	-0.000617513	0.145623	0.049323	0.39922	0.181851	0.212704	0.0896611	0.224247	0.145301	-0.487181	-0.404032	-0.229778	0.187033	0.183008	0.311689	0.0880101
Q9H201	EPN3	0.83761	0.87163	1.02071	1.13509	0.982404	0.272916	-0.147686	-0.232498	-0.142727	-2.24202	-2.1003	0.251522	0.458481	0.752887	1.00565	0.9308
Q9H223	EHD4	-0.14091	-0.189834	-0.212222	-0.316064	-0.303274	-0.185434	-0.123876	-0.100732	-0.0671984	0.236754	0.242072	-0.0774152	-0.237738	-0.150195	-0.192135	-0.108701
Q9H257	CARD9	-0.511914	-0.425731	-0.48499	-0.297071	-0.498488	0.104148	0.462667	0.550692	0.228325	0.470407	0.488699	-0.170123	-0.216132	-0.19948	-0.19522	-0.451627
Q9H267	VPS33B	-0.565412	-0.595108	-0.55523	-0.682705	-0.441456	0.12067	0.286041	0.210959	0.236929	0.0437909	0.126075	-0.292222	-0.609867	-0.532957	-0.337558	-0.405007
Q9H269	VPS16	-0.0803309	-0.159989	-0.299926	-0.15576	-0.285552	-0.136874	0.200642	0.0097313	-0.0105313	0.189272	0.132828	-0.0967011	-0.0642137	-0.201844	-0.119505	-0.235278
Q9H270	VPS11	0.0194461	-0.065909	-0.0715457	-0.211182	-0.0985771	-0.188044	0.00622144	-0.0525575	-0.143689	0.225115	0.152491	-0.0656461	-0.0546529	-0.133482	-0.0176749	-0.00450855
Q9H299	SH3BGRL3	-0.704669	-0.800345	-0.864549	-1.16289	-0.762977	-0.620166	-0.0337808	-0.0798711	-0.0512685	0.935454	0.678083	0.087687	-0.575196	-0.624614	-0.725071	-0.622462
Q9H2D6	TRIOBP	-0.273922	-0.335822	-0.455534	-0.0699311	0.015177	0.666629	0.643782	0.606065	0.638788	-0.248344	-0.208749	-0.561932	-0.49955	-0.215851	-0.33572	-0.227936
Q9H2G2	SLK	-0.0235931	-0.226838	-0.181711	-0.199917	-0.0945089	-0.157274	0.0871151	-0.161799	-0.00414407	0.197758	0.0793358	-0.146834	-0.173278	-0.0935656	-0.249365	-0.155921
Q9H2I8	LRMDA	0.30202	-0.226531	0.0587196	0.0647835	-0.4662	-0.0486866	0.630598	0.0582884	-0.153392	-0.447529	-0.512703	-0.0310201	-0.272022	0.0816037	-0.00329854	0.0733141
Q9H2K8	TAOK3	-0.464318	-0.626392	-0.487131	-1.13757	-0.577649	0.0933649	-0.211125	-0.108286	-0.13952	0.823598	0.565573	-0.0697821	-0.35468	-0.519893	-0.784335	-0.599191
Q9H2M9	RAB3GAP2	-0.112961	-0.103966	-0.0309256	-0.0351163	0.000611159	-0.0286601	0.0178894	-0.162588	-0.11119	-0.0265729	-0.0023295	-0.186039	-0.0244274	-0.0145696	-0.0450885	-0.0105618
Q9H2P0	ADNP	0.338519	0.318835	0.271878	0.278883	0.200195	0.221084	0.0910048	-0.237831	-0.422238	-0.279841	-0.320301	0.0318785	0.278758	0.51625	0.20279	0.350209
Q9H2P9	DPH5	0.344585	0.147358	0.285401	0.56532	-0.0504381	-0.129274	-0.342787	-0.357133	-0.143716	-0.301129	-0.527046	0.031742	0.0939079	0.254621	0.244857	0.330829
Q9H2U1	DHX36	-0.1756	-0.160019	-0.103031	-0.0393127	0.0619108	-0.215688	0.00542414	-0.0743633	-0.153457	-0.0248709	-0.0743405	-0.0941854	-0.20074	0.0839977	0.0365235	0.0201637
Q9H2U2	PPA2	-0.17266	-0.290256	-0.39853	-0.590742	-0.53752	-0.321508	-0.286987	-0.229268	-0.439241	0.492769	0.297917	-0.091381	-0.13099	-0.277131	-0.15426	-0.283891
Q9H2V7	SPNS1	-1.07019	-1.16911	-1.10189	-0.495625	0.305682	1.00588	1.15763	1.13596	0.951581	-0.427005	-0.679626	-1.44063	-1.40936	-1.24172	-1.40523	-1.20738
Q9H2W6	MRPL46	0.0665748	-0.260106	-0.185528	0.0627109	0.478977	1.01807	0.599353	0.611886	0.453615	-0.536834	-0.494489	-0.575882	0.0143181	-0.140448	-0.260092	-0.048232
Q9H300	PARL	0.0828303	-0.0778045	-0.0781803	-0.061025	-0.537734	-0.547884	-0.401559	-1.00314	-0.850638	-0.432131	-0.0270436	0.333557	0.0954534	0.190931	0.354024	0.0710587
Q9H307	PNN	0.235609	0.222601	0.170916	0.225235	0.0327032	-0.115813	-0.215831	-0.270972	-0.528212	0.0938383	-0.0266908	0.0538591	0.150619	0.097902	0.112837	0.189002
Q9H329	EPB41L4B	0.0597811	0.22918	0.350735	0.235148	0.346641	0.302701	0.605247	0.163511	0.171984	-0.308519	-0.402343	-0.345544	0.123958	0.348178	0.161053	-0.175279
Q9H330	TMEM245	-0.382859	-0.372623	-0.396807	-0.302696	-0.346523	0.417232	0.457494	0.240282	0.355467	-0.217411	-0.155375	-0.478262	-0.483987	-0.319022	-0.400936	-0.354906
Q9H3F6	KCTD10	-0.276461	-0.269109	-0.900769	-0.779256	-0.386287	-0.232644	0.0245508	-0.107734	-0.0112961	0.0651517	0.168823	-0.0940221	-0.549617	-0.736655	-0.468818	-0.374348
Q9H3G5	CPVL	-0.225143	-0.104547	-0.0325845	-0.112388	0.0755081	0.274718	0.604097	0.183821	0.391868	0.00352864	-0.0825362	0.14515	-0.0316343	-0.0285571	-0.286512	-0.108501
Q9H3H1	TRIT1	0.555236	0.482596	0.0896399	0.171727	-0.244999	-0.295476	-0.0195726	-0.249057	-0.350768	-0.298273	-0.261076	0.240474	0.165763	0.481374	0.488859	0.547967
Q9H3H3	C11orf68	-0.457006	-0.305805	-0.569666	-1.08946	-0.868895	-0.193424	-0.40193	-0.382654	-0.504101	0.0999277	0.331807	-0.0874907	-0.27307	-0.272544	-0.489007	-0.185296
Q9H3K2	GHITM	0.384835	0.273318	0.30944	0.541192	0.439189	0.212486	0.250108	-0.0661474	-0.260044	-0.616276	-0.735046	-0.301135	0.120847	0.361158	0.241644	0.446732
Q9H3K6	BOLA2	-0.55173	-0.497816	-0.758644	-1.01469	-1.06803	-0.271462	-0.0646068	-0.30989	-0.373288	1.12165	1.00519	0.122599	-0.289498	-0.409862	-0.63281	-0.427438
Q9H3M7	TXNIP	-0.579243	-0.631328	-0.788372	-1.26351	-1.33017	-0.784351	-0.85257	-0.752026	-0.799853	1.04102	0.916946	0.159472	-0.336403	-0.397881	-0.443253	-0.28122
Q9H3N1	TMX1	-0.229696	-0.361434	-0.421738	-0.540909	-0.293783	-0.282477	-0.0155412	0.0899021	-0.117617	0.439837	0.362639	-0.194096	-0.313303	-0.342075	-0.479077	-0.259515
Q9H3P2	NELFA	0.00783026	-0.127638	-0.148556	0.109721	0.0314216	-0.180849	0.0826697	0.0553175	-0.099713	-0.0813534	-0.0906144	-0.0420991	-0.0445615	-0.0567549	0.0553581	-0.177525
Q9H3P7	ACBD3	0.00938185	-0.0243589	-0.0784569	-0.0779337	-0.0219578	0.322554	0.414216	0.423441	0.419705	-0.341058	-0.238599	0.0566901	-0.130239	-0.152026	-0.0737972	-0.0924535
Q9H3Q1	CDC42EP4	0.0132486	-0.0447087	0.122493	0.0844931	-0.0793578	-0.243438	-0.020916	-0.310614	-0.12407	0.213571	0.00568664	0.0542129	-0.014352	0.0378728	0.0925519	-0.0733074
Q9H3S7	PTPN23	0.282032	0.145241	0.307664	0.25489	0.129312	0.0572886	0.172639	-0.142219	-0.161328	-0.296893	-0.320429	-0.0425672	0.092451	0.202797	0.194524	0.208518
Q9H3U1	UNC45A	0.103088	0.0256265	0.0782676	0.188594	0.0155241	-0.0033205	0.0980656	-0.078183	-0.0317238	-0.0853653	-0.204743	-0.0671566	0.0141099	0.135846	0.152295	0.200968
Q9H3U5	MFSD1	-1.03779	-1.03621	-0.976082	-0.689865	-0.309723	0.620899	0.796841	0.789081	0.848279	-0.607309	-0.721232	-0.672748	-0.773947	-1.03165	-0.806037	-0.846612
Q9H3Z4	DNAJC5	-0.229886	-0.170792	-0.129417	0.00718941	-0.301038	-0.079935	0.283262	0.148086	0.183603	0.169586	0.0453362	0.0920457	-0.239727	-0.0934279	0.0703687	-0.172754
Q9H410	DSN1	-0.177293	-0.122994	-0.359507	-0.501749	-0.900508	-1.60393	-1.44033	-1.37646	-1.51411	0.443702	0.320595	0.168725	-0.0139548	-0.0658497	-0.0415464	-0.0301256
Q9H425	C1orf198	-0.312423	-0.343529	-0.151755	-0.219227	-0.0241948	0.345485	0.821166	0.722351	0.79266	-0.756853	-0.366009	-0.532647	-0.38117	-0.319171	-0.332032	-0.229676
Q9H444	CHMP4B	0.100355	0.0813275	-0.161878	0.142103	-0.401753	-0.189763	-0.112389	-0.40686	-0.32769	0.0176582	-0.296089	-0.0616018	0.13155	0.24376	0.0513604	0.181765
Q9H446	RWDD1	-0.136005	-0.141231	-0.362412	-0.277853	-0.460823	-0.290347	-0.137304	-0.200518	0.142282	0.346093	0.227576	-0.0389299	-0.0635621	0.0490043	-0.199979	-0.223412
Q9H467	CUEDC2	-0.663647	-0.331233	-0.400078	-0.430771	-0.146367	-0.463894	-0.152657	-0.0299712	-0.120443	-0.0726061	0.205305	-0.316334	-0.61814	0.0696335	-0.392808	-0.0266204
Q9H479	FN3K	0.370235	0.433948	0.404435	0.346427	0.810236	0.00100528	-0.0640782	-0.253113	-0.126444	-0.668399	-0.646288	-0.0294544	0.333206	0.393403	0.445292	0.335826
Q9H488	POFUT1	0.580322	0.430385	0.574264	1.03727	0.353822	0.0855955	0.128818	-0.134674	-0.0580591	-0.144861	-0.339343	0.000204572	0.387834	0.535166	0.593963	0.614351
Q9H490	PIGU	0.382896	0.188455	0.0794782	0.278522	-0.538285	0.118478	0.183657	-0.0373841	-0.0609283	0.0660562	-0.0285752	-0.267213	0.00808725	0.474964	0.185305	0.259461
Q9H497	TOR3A	-0.0720772	-0.230983	-0.344585	-0.507907	-0.606118	-0.640851	-0.521549	-0.798833	-0.68424	0.2888	0.456654	0.0438875	-0.1672	-0.0206634	-0.0466158	-0.240079
Q9H4A3	WNK1	-0.153316	-0.211461	-0.26654	-0.292778	-0.0613712	0.0308161	0.163133	0.25493	0.112339	0.141271	0.0859359	-0.232682	-0.325578	-0.218907	-0.198966	-0.303478
Q9H4A4	RNPEP	0.0945721	-0.0637483	0.016284	-0.0121411	-0.0269892	0.0318846	0.180349	0.148394	0.141294	-0.119801	-0.244991	-0.139283	-0.102175	0.0056906	0.0797212	0.0298578
Q9H4A5	GOLPH3L	0.190695	0.0902534	0.0308145	0.266879	-0.154314	0.11492	0.221828	-0.344762	-0.223824	-0.266222	0.0750262	0.197937	0.024577	0.165716	0.147763	0.273374
Q9H4A6	GOLPH3	-0.0335045	0.0974416	-0.0867433	0.064247	-0.184293	0.0142048	-0.213694	-0.177745	-0.259416	0.583774	0.361021	0.484064	0.00357719	0.280119	-0.110205	0.0827408
Q9H4B7	TUBB1	-0.950878	-0.934619	-1.43548	-1.62055	-0.803427	-0.0832064	0.642115	0.437853	0.364103	0.44141	0.406183	-0.951094	-1.40077	-1.26995	-0.285241	-0.784352
Q9H4E7	DEF6	-1.76213	-1.49802	-1.82186	-2.21407	-2.11169	-1.30423	-0.703244	-0.737405	-0.646302	1.44173	1.27272	0.0387299	-0.815145	-1.23247	-1.36335	-1.38618
Q9H4G0	EPB41L1	0.269028	0.0463628	0.127782	0.312872	0.21722	0.266529	0.25536	0.267322	0.0639317	-0.555012	-0.441008	-0.220119	0.0718504	0.130942	0.151178	0.194975
Q9H4G4	GLIPR2	0.257817	0.147001	0.297928	0.0505337	0.0928865	-0.266576	-0.229005	-0.234006	-0.1486	0.0162787	-0.0396867	0.119701	0.238664	0.167171	0.0850132	0.197225
Q9H4I3	TRABD	-0.785618	-0.617135	-1.056	-0.993153	-0.550098	-0.555055	-0.129503	-0.136797	-0.279165	0.855	0.652333	0.0669765	-0.36103	-0.605317	-0.841317	-0.905287
Q9H4K7	MTG2	-0.331501	-0.334004	-0.4043	-0.225965	-0.67735	-0.49446	0.636094	0.149214	0.133784	0.281844	0.253977	-0.111517	-0.655798	-0.424254	-0.104645	-0.156377
Q9H4L4	SENP3	-0.412915	-0.247852	-0.413108	0.0419842	0.122435	-0.000136448	0.151501	0.264547	0.202007	-0.376459	-0.156344	-0.270485	0.043926	-0.33851	-0.28592	-0.253289
Q9H4L5	OSBPL3	-0.105052	-0.0726136	0.015705	-0.230079	-0.238001	-0.408592	-0.145675	-0.348198	-0.729947	0.199999	0.0052155	0.236926	-0.0303088	0.208176	-0.100021	0.0617386
Q9H4L7	SMARCAD1	0.259973	0.178294	0.202311	0.274427	-0.257018	0.171794	1.13749	0.929137	0.733864	0.158979	-0.0190782	-0.00645625	0.386495	0.233211	-0.244855	0.0241779
Q9H4M7	PLEKHA4	0.176894	0.245206	0.351822	0.696152	0.473274	0.450345	0.356295	0.326973	-0.0321862	-0.741124	-0.558798	-0.0657406	0.0384216	0.35421	0.243443	0.371695
Q9H4M9	EHD1	-0.60598	-0.606017	-0.852398	-1.12093	-1.04323	-0.75551	-0.476431	-0.626301	-0.475025	0.875078	0.779895	0.0483948	-0.215655	-0.384446	-0.562681	-0.541549
Q9H4Z3	PCIF1	-0.328145	-0.272921	-0.429889	-0.284867	-0.801269	-0.475541	-0.112772	-0.267683	-0.295232	0.461944	0.403011	-0.0783868	-0.117156	-0.13874	-0.230244	-0.259736
Q9H501	ESF1	-0.089458	-0.0198044	0.0737702	0.174008	0.170781	-0.134798	-0.240044	-0.625526	-0.294275	-0.516636	-0.388	-0.119338	-0.364094	0.18037	0.204677	0.100057
Q9H553	ALG2	-0.276334	-0.253068	-0.447373	-0.324626	-0.561187	-0.125706	0.0639424	-0.0801916	-0.024943	0.702724	0.46167	-0.102476	-0.17966	-0.334637	-0.454042	-0.218287
Q9H568	ACTL8	0.282578	0.465686	0.322424	-0.00920428	0.329499	0.0503089	0.0596445	0.0409969	0.317764	-0.713326	-0.861089	-0.474508	0.00714805	0.493324	0.434893	0.471665
Q9H583	HEATR1	0.368892	0.245503	0.328464	0.401956	0.185469	-0.0905798	-0.0902356	-0.357268	-0.268733	-0.275381	-0.371297	0.0615667	0.274405	0.312828	0.218507	0.347345
Q9H5N1	RABEP2	-0.5564	-0.546333	-0.839937	-0.862221	-1.03087	-0.676838	-0.203606	-0.277498	-0.400302	0.327221	0.330201	-0.155473	-0.408501	-0.469408	-0.492112	-0.306613
Q9H5Q4	TFB2M	0.422811	0.220344	0.626689	0.628855	0.304897	0.271569	0.132275	0.0158828	-0.00545192	-1.07752	-1.22467	-0.0251061	-0.0161138	0.302939	0.3298	0.513402
Q9H5V8	CDCP1	0.517418	0.322074	0.568422	0.732851	0.766748	0.564667	0.382709	0.343794	0.329763	-1.53824	-1.71441	-0.133658	0.193591	0.504864	0.371461	0.489093
Q9H5V9	STEEP1	-0.0563473	-0.281113	-0.371607	-0.22791	-0.960308	-0.355998	-0.543439	-0.388143	-0.254507	0.328558	0.275282	0.00656332	-0.130421	-0.126332	-0.187285	0.0265056
Q9H694	BICC1	-0.117717	-0.355735	-0.285504	-0.08674	0.200339	0.369514	0.735779	0.399937	0.513849	-0.997086	-0.86537	-0.698081	-0.515926	-0.309031	-0.0419329	0.0612413
Q9H6A0	DENND2D	-0.586828	-0.579941	-0.985875	-0.672213	-1.0436	-1.02626	-0.666706	-0.648988	-0.555488	0.725278	0.626593	-0.199553	-0.317163	-0.355532	-0.216907	-0.381101
Q9H6D7	HAUS4	0.0732454	-0.501885	-0.128821	0.105337	-0.129362	-0.565042	0.239293	0.111844	-0.0511353	0.0735853	0.147546	-0.306571	-0.0187407	0.124866	-0.0636178	-0.0736228
Q9H6E5	TUT1	-0.300015	-0.322401	-0.499469	-0.383783	0.0505233	-0.0441308	0.412356	0.284412	0.285498	0.119788	-0.301696	-0.665412	-0.510835	-0.235685	-0.124637	-0.044554
Q9H6F5	CCDC86	-0.545346	-0.59105	-0.911701	-0.336153	-0.943794	-0.230761	0.256545	0.264479	0.0163296	-0.111462	-0.0498701	-0.565692	-0.691444	-0.587808	-0.537091	-0.443702
Q9H6I2	SOX17	0.861149	0.864987	0.974553	1.20617	0.953156	0.553918	0.232297	-0.418721	-0.402765	-1.34053	-1.53222	0.113474	0.542422	0.960721	0.803185	0.822986
Q9H6K4	OPA3	0.165108	0.35268	-0.317101	-0.297004	0.414585	0.68729	-0.264638	0.0188133	0.259326	1.07055	-0.168227	0.467818	0.0642711	-0.218156	0.0616071	0.275068
Q9H6K5	PRR36	-0.0243024	0.381089	0.473317	0.464128	0.712095	0.924205	0.551598	0.625326	0.799059	-1.60926	-1.27632	-0.655082	-0.254901	0.138894	0.16224	0.246684
Q9H6Q4	CIAO3	-0.92401	-0.684888	-0.739007	-0.676231	-0.539218	-0.109167	0.540117	0.536777	0.409997	-0.041772	-0.192379	-0.658697	-1.05242	-0.544871	-0.620283	-0.567921
Q9H6R0	DHX33	-0.27049	-0.27682	-0.574616	-0.440393	-0.540487	-0.0782254	-0.0525995	0.179717	0.0443039	-0.139336	0.0525881	-0.300536	-0.396965	-0.372566	-0.274683	-0.308978
Q9H6R3	ACSS3	0.377928	0.162351	0.466598	0.437508	0.164984	-0.0769017	-0.0517576	-0.0338849	-0.127703	-0.0944235	-0.117828	0.218973	0.265748	0.153776	0.372585	0.449037
Q9H6R4	NOL6	0.190785	0.085312	0.232291	0.205477	0.164616	-0.020938	-0.0316619	-0.278871	-0.288603	-0.134898	-0.230012	0.0457497	0.0396954	0.24888	0.162326	0.293767
Q9H6R6	ZDHHC6	-0.022602	0.59181	0.158777	-0.310376	0.468753	0.401983	0.431646	0.490254	0.507728	0.280534	-0.271126	0.179745	-0.129689	-0.209002	0.415222	0.280822
Q9H6S0	YTHDC2	-0.25842	-0.183984	-0.115962	0.0821357	-0.453167	-0.260312	-0.01286	-0.0245981	0.0432497	-0.0324631	0.0434667	-0.276847	-0.280864	-0.0649937	-0.0777666	-0.0148483
Q9H6S3	EPS8L2	0.665706	0.555923	0.734022	0.693787	0.737232	0.368945	0.0690026	-0.281185	-0.258753	-1.14122	-1.211	0.0790586	0.537809	0.639406	0.707869	0.747082
Q9H6T0	ESRP2	0.314948	0.300766	0.471327	0.614546	0.492004	0.523441	0.588555	0.314418	0.452975	-0.927604	-1.11343	-0.391993	-0.333977	0.166011	0.567997	0.0199971
Q9H6T3	RPAP3	-0.0835926	0.00265229	-0.0285264	0.146395	-0.0237384	-0.11616	0.124275	0.0196063	-0.0349532	0.136637	-0.0886654	-0.0622598	-0.166029	-0.123645	0.010771	0.17933
Q9H6V9	LDAH	-0.280707	-0.394057	-0.286803	-0.408309	-0.870248	-1.06682	-0.562144	-0.814682	-0.487713	0.105803	0.0387765	0.0714886	-0.0480762	0.00724571	-0.308426	-0.108151
Q9H6W3	RIOX1	0.00729591	-0.158475	0.287016	0.265709	0.140248	-0.0483981	0.218997	0.0173587	-0.00317071	0.0968051	0.167803	-0.228263	0.246358	0.177181	0.0854535	0.159358
Q9H6X2	ANTXR1	-1.45705	-1.29233	-1.17823	-0.317898	0.79501	2.06603	2.17656	1.98843	2.04462	-1.82824	-1.57005	-2.1881	-2.13687	-1.48649	-1.25543	-1.28288
Q9H6Y2	WDR55	-0.487743	-0.211886	-0.341179	-0.334132	-0.0833777	-0.317325	0.185611	0.224214	0.0281143	0.0202017	-0.0140489	0.216478	-0.116593	0.0513292	0.127015	-0.169401
Q9H6Z4	RANBP3	-0.738863	-0.798043	-0.699869	-0.465062	-0.536704	0.226227	0.516389	0.356365	0.625243	0.20869	0.150873	-0.496086	-0.791816	-0.540592	-0.66016	-0.824768
Q9H706	GAREM1	0.463469	0.297523	0.454885	0.45805	0.268718	0.371872	0.406857	-0.321019	0.273583	0.266756	0.26572	0.637187	0.15887	0.26334	0.391292	0.14348
Q9H792	PEAK1	-0.432466	-0.528614	-1.05897	-0.453338	-0.247495	0.212694	1.21248	0.579671	0.850468	0.465207	0.590572	-0.374751	-0.643138	-0.578828	-0.434407	-0.710791
Q9H799	CPLANE1	0.126463	0.324171	0.162971	0.607174	0.156586	0.322259	0.220195	-0.0807421	-0.222208	-0.950702	-0.983545	-0.254556	0.0301456	0.382236	0.404663	0.16605
Q9H7B2	RPF2	0.0330138	-0.0713251	-0.188317	0.0877792	-0.0809312	-0.383288	-0.370805	-0.393616	-0.594584	-0.206171	-0.277995	-0.351837	-0.289554	-0.280475	0.00613963	-0.245035
Q9H7C9	AAMDC	-0.226718	-0.186025	-0.201609	-0.270867	-0.212937	0.0482378	0.129405	0.234743	0.173479	0.23158	0.237549	-0.152886	-0.26562	-0.279417	-0.374372	-0.272795
Q9H7D0	DOCK5	0.132601	0.0239953	-0.00183748	0.286332	-0.0563781	0.552986	0.449195	0.363936	0.593367	-0.365551	0.0564921	-0.0847164	-0.0570883	0.14196	0.0363246	-0.0377809
Q9H7D7	WDR26	-0.125743	-0.145139	-0.215711	-0.0823691	-0.0421227	-0.223725	0.452862	-0.0501651	-0.0130913	-0.0686826	-0.0746219	-0.203007	-0.398556	-0.189152	-0.228308	-0.167921
Q9H7H0	METTL17	-0.0201198	-0.131858	0.203771	-0.0350736	0.433429	0.364456	0.597603	0.33894	0.423183	0.188127	0.24939	-0.276778	-0.188694	0.300164	0.160146	0.130932
Q9H7L9	SUDS3	0.150381	-0.0866989	-0.284345	-0.151179	-0.110038	0.0159134	-0.1981	-0.324424	-0.0421654	-0.0270426	-0.0156633	-0.331326	-0.084153	-0.133867	-0.0524925	-0.181916
Q9H7N4	SCAF1	-0.246782	-0.569377	-0.325333	-0.776741	-0.587924	-0.110703	-0.174165	-0.109839	-0.0343402	-0.42698	-0.136633	-0.427968	-0.0677815	-0.280672	-0.235615	-0.462541
Q9H7Z3	NRDE2	-0.281314	-0.287255	-0.168727	-0.113734	-0.454704	-0.0692513	0.141856	-0.0323217	0.0682754	-0.13215	0.0167625	-0.0498677	-0.269827	-0.280911	-0.153861	-0.0780119
Q9H7Z6	KAT8	0.116848	0.076891	0.0530532	0.0503525	0.0176645	-0.00342248	-0.110297	-0.369172	-0.0688078	0.374706	0.289729	0.161122	-0.127494	0.12197	0.00498711	0.00250316
Q9H7Z7	PTGES2	0.373684	0.329273	0.29973	0.374123	0.328978	-0.0283181	0.0218363	-0.204344	-0.270178	-0.344102	-0.429152	0.0194657	0.188591	0.30697	0.294659	0.50526
Q9H825	METTL8	0.404951	0.287317	0.220824	0.60487	0.596102	0.309911	0.316996	-0.0155544	0.0468959	-0.580638	-0.632686	0.0458904	0.0730381	0.453933	0.418797	0.442619
Q9H832	UBE2Z	0.0133748	-0.0529103	-0.209156	-0.137674	-0.580829	-0.539876	-0.514429	-0.615805	-0.505381	0.516233	0.323126	0.399001	-0.0548326	0.113399	-0.00683139	0.0587793
Q9H845	ACAD9	0.610158	0.557283	0.444874	0.595627	0.197126	0.0330122	-0.10219	-0.248049	-0.552936	-0.420264	-0.431451	0.202337	0.405286	0.532759	0.480851	0.573234
Q9H857	NT5DC2	0.575623	0.49822	0.546585	0.683345	0.54464	0.628319	0.504532	0.311655	0.177042	-0.840921	-1.13683	-0.305135	0.149775	0.448246	0.509869	0.445655
Q9H871	RMND5A	-0.223278	-0.0650089	-0.172223	-0.0863114	-0.917277	-0.606406	-0.253245	-0.423823	-0.832547	0.0900988	-0.0708277	-0.108643	-0.351685	-0.0868985	-0.0582477	-0.0384362
Q9H8E8	KAT14	-0.388703	-0.489323	-0.254227	0.123419	0.16271	1.00911	1.62714	1.09845	1.11276	-0.934039	-1.43236	-1.1061	-1.02537	-0.616989	-0.254042	-0.444791
Q9H8G2	CAAP1	0.0256719	-0.113965	-0.0563926	-0.382916	-0.655486	-0.414672	-0.195745	-0.179509	-0.283351	-0.237455	-0.0865021	-0.0748334	-0.746275	-0.0659198	0.238821	0.0624072
Q9H8H0	NOL11	0.273834	0.281493	0.262555	0.276111	0.136622	-0.181089	-0.334894	-0.631698	-0.706773	-0.370833	-0.55566	-0.0703992	0.237754	0.398941	0.227141	0.328461
Q9H8H2	DDX31	-0.0596945	-0.0772929	0.0492429	-0.224181	-0.153647	-0.184587	0.0157355	0.0701899	-0.040421	0.00789597	0.0381251	0.0838386	-0.278281	-0.0530695	-0.0523171	-0.0204046
Q9H8H3	METTL7A	-0.973037	-0.726893	-1.46341	-1.51931	-1.68848	-0.808007	-0.36469	-0.602972	-0.605133	0.851286	0.793347	0.141637	-0.544031	-1.06471	-0.659968	-1.01535
Q9H8L6	MMRN2	-1.05605	-1.04231	-1.19709	-1.5581	-1.27245	-0.577178	-0.269797	-0.0859004	-0.21749	0.881313	0.727769	-0.0336032	-0.694311	-0.802863	-1.02115	-0.883956
Q9H8Y5	ANKZF1	-0.235226	-0.31741	-0.126126	0.0218383	-0.28966	-0.15207	0.13446	0.0357759	-0.0241704	-0.183159	-0.223585	-0.0220554	-0.0977837	0.0565518	-0.0750527	-0.069128
Q9H8Y8	GORASP2	0.0231	-0.0120825	-0.435887	-0.288567	-0.135314	-0.0469478	-0.0807062	-0.174909	-0.0728104	-0.0871848	-0.115448	-0.299579	-0.232036	-0.193755	-0.276671	-0.228697
Q9H930	SP140L	0.0242249	-0.480225	-0.183553	-0.544307	0.0858059	-1.172	0.0351176	-0.310089	-0.5423	0.375509	0.603873	0.0784183	0.106578	0.0814077	-0.158435	0.164213
Q9H936	SLC25A22	0.425101	0.458878	0.606577	0.595725	0.240866	0.254156	-0.120985	-0.383146	-0.344027	-0.311753	-0.395211	0.373636	0.214888	0.529017	0.246083	0.448045
Q9H939	PSTPIP2	-0.542126	-0.582419	-0.985549	-0.893666	-0.792203	-0.488775	-0.200181	-0.0594455	0.0626721	1.03222	0.934046	-0.136704	-0.268144	-0.739336	-0.722695	-0.590868
Q9H974	QTRT2	0.0836532	-0.0345169	0.130171	0.311507	-0.243814	-0.424121	-0.366435	-0.363061	-0.505786	-0.509842	-0.280002	-0.358946	0.058702	0.226685	0.182519	0.0278425
Q9H993	ARMT1	0.14913	0.0226035	0.146639	0.0470245	-0.0814318	-0.14173	0.0452673	-0.224653	-0.129084	0.441924	0.414138	0.278466	0.0922458	0.0497383	0.0679484	0.0311354
Q9H9A5	CNOT10	0.171867	0.102359	-0.446256	-0.0581601	0.147069	-0.402357	-0.316034	-0.33988	-0.218314	-0.0229266	-0.156727	0.0462897	0.0863577	0.28525	0.265655	0.236056
Q9H9A6	LRRC40	0.0096678	0.0775505	0.0882125	-4.95869e-06	0.00951948	-0.0291083	0.0150336	-0.0384636	-0.0985711	0.0866695	0.100887	-0.150718	-0.0249938	0.0689731	-0.0325322	-0.000534618
Q9H9B1	EHMT1	-0.4446	-0.349417	-0.319057	-0.600549	-0.960773	-1.53667	-0.585904	-0.819313	-0.95481	0.204057	0.63238	-0.309728	-0.21595	-0.431333	-0.0252273	-0.163506
Q9H9B4	SFXN1	-0.0421884	-0.0611189	-0.104502	-0.0709275	0.029807	-0.195748	0.0453572	-0.043586	-0.123663	0.399791	0.300403	0.143397	-0.0493027	-0.140504	-0.270856	-0.117736
Q9H9C1	VIPAS39	0.110835	-0.309185	-0.191912	-0.276638	-0.283034	-0.201407	0.494372	0.0201577	0.0861082	-0.245865	-0.437173	-0.391704	-0.372364	-0.233651	-0.199416	-0.225702
Q9H9E3	COG4	-0.333585	-0.379078	-0.321776	-0.212765	-0.158977	0.0547927	0.0090999	0.0929947	0.0843225	-0.238233	-0.123605	-0.548224	-0.22894	-0.346509	-0.222715	-0.229519
Q9H9F9	ACTR5	-0.326109	-0.325134	-0.310248	-0.313649	-0.54345	-0.302751	0.0419472	0.150094	0.179856	0.254438	0.12075	-0.479259	-0.243438	-0.372327	-0.177731	-0.184662
Q9H9G7	AGO3	0.127533	-0.105346	0.310037	-0.0132517	-0.103094	0.0299668	0.246615	0.194525	0.0985416	-0.424053	-0.473424	-0.530674	-0.229236	0.13046	0.0403615	0.0387875
Q9H9H4	VPS37B	-0.0255577	-0.241105	-0.463593	-0.0142786	0.0884767	0.0599122	0.246382	0.412698	0.323276	-0.0774053	0.0626523	0.0139599	0.111481	-0.114211	-0.195876	0.092464
Q9H9J2	MRPL44	0.181024	-0.102242	-0.0328725	-0.135667	0.0901954	0.0230589	0.0108061	-0.395927	-0.366275	-0.443423	-0.632895	-0.297287	-0.154231	-0.117111	-0.0132905	0.0727809
Q9H9P8	L2HGDH	0.311504	0.277661	0.276707	0.467912	0.38173	0.0331075	0.127736	-0.156318	-0.372982	-0.78548	-0.450939	-0.142838	0.203603	0.240872	0.500643	0.428166
Q9H9Q2	COPS7B	-1.21586	-1.34378	-1.09011	-0.477008	0.19608	1.44494	1.80844	1.59653	1.64356	-0.845941	-1.05335	-1.66825	-1.87736	-1.49792	-1.7032	-1.3911
Q9H9Q4	NHEJ1	-0.25812	-0.447547	-0.473376	-0.247188	-0.993665	-0.949547	-0.284091	-0.419107	-0.506838	0.429989	0.301576	-0.256961	-0.172064	-0.403402	-0.282118	-0.0687751
Q9H9S4	CAB39L	0.325397	0.387483	-0.0121729	0.427388	-0.131639	-0.392403	-0.658193	-0.903399	-0.720904	-0.565575	-0.0984784	0.260502	0.15914	0.304393	0.196608	0.299496
Q9H9S5	FKRP	-0.323593	-0.422361	-0.352218	-0.147024	0.746478	0.95656	1.26551	0.966841	1.02538	-0.451279	-0.439565	-0.924445	-0.768702	-0.396902	-0.348593	-0.394525
Q9H9T3	ELP3	0.209687	0.29905	0.185072	0.340239	0.112645	-0.0764441	0.0405856	-0.211277	-0.404118	0.187566	-0.0543343	0.240602	0.140886	0.206362	0.301755	0.137998
Q9H9Y2	RPF1	-0.345904	-0.0536281	-0.242665	-0.207933	-0.17228	0.328521	-0.725949	-0.471086	0.0728589	0.564662	0.215987	-0.0101677	-0.200359	0.201362	-0.256389	-0.119369
Q9H9Y6	POLR1B	-0.659671	-0.689979	-0.81145	-0.361946	-0.240907	0.667506	0.989409	1.05112	0.811931	-0.373544	-0.321785	-1.28132	-1.23645	-0.784763	-0.700126	-0.637216
Q9HA64	FN3KRP	-0.625664	-0.70845	-0.644679	-0.687678	-0.214645	0.184186	0.513809	0.0604351	0.0294349	0.289677	-0.0207171	-0.260344	-0.60096	-0.471603	-0.598602	-0.624983
Q9HA65	TBC1D17	-0.018897	-0.169459	-0.195734	-0.280299	-0.481676	-0.27628	-0.258348	-0.195076	-0.359207	0.353449	0.186126	0.0438435	0.0319865	-0.155403	-0.0654585	-0.0983999
Q9HA77	CARS2	0.0288557	-0.181129	-0.149551	-0.263191	-0.447459	-0.426198	0.0130913	0.163094	-0.0087007	0.208232	0.188306	-0.0359278	0.162707	0.0842573	0.0564456	-0.197797
Q9HAB3	SLC52A2	0.170202	0.127286	0.260629	0.120988	0.237989	0.161618	0.236278	0.0410131	0.0572572	-0.319482	-0.34212	-0.0533104	-0.0485512	0.279967	0.153666	0.35674
Q9HAB8	PPCS	0.0746717	0.153971	-0.292455	0.0707165	-0.216772	-0.140445	-0.100868	-0.33158	-0.339345	-0.107093	-0.144837	-0.128196	0.100303	0.0948509	0.0801764	0.241347
Q9HAD4	WDR41	0.286593	0.102751	-0.0387345	0.0126072	0.288402	-0.045189	-0.235587	0.0670432	0.0766064	-0.0501075	0.0306749	-0.0640305	0.0271497	-0.0718901	0.0425263	0.174402
Q9HAF1	MEAF6	0.246031	0.262948	0.0495229	-0.0385086	-0.577714	-0.466369	-0.707272	-0.807816	-1.0686	0.686464	0.430873	0.474358	0.157623	0.16426	0.132315	0.117115
Q9HAN9	NMNAT1	0.233836	0.0279776	0.0602463	-0.225369	-0.740065	-0.952397	-0.650261	-0.48996	-0.885677	0.165561	0.334729	0.0776419	0.0994716	0.280287	0.15675	0.131841
Q9HAS0	C17orf75	0.0416287	0.0218731	-0.0446853	0.148483	-0.259389	-0.341946	-0.00863483	-0.268502	-0.0340655	-0.328292	-0.307281	-0.361448	-0.09124	0.210388	0.0993985	0.284818
Q9HAU0	PLEKHA5	0.56225	0.469386	0.488407	0.635347	0.417327	0.0349105	0.1474	-0.0708549	-0.133235	-0.701857	-0.942248	-0.075477	0.209911	0.506383	0.490479	0.541901
Q9HAU4	SMURF2	-0.394264	-0.269809	-0.404148	-0.177079	-0.80079	-0.14048	-0.188668	-0.416796	-0.338676	-0.340816	-0.148579	-0.514478	-0.441365	-0.148256	-0.268474	-0.215712
Q9HAU5	UPF2	0.0641958	0.0935436	-0.0127729	-0.0780352	-0.283944	-0.416747	-0.449573	-0.764505	-0.337041	0.152801	0.108048	-0.0715871	-0.014294	0.14317	-0.00478294	0.0516481
Q9HAV4	XPO5	0.335283	0.290397	0.455176	0.469579	0.298104	-0.059521	0.00810666	-0.33179	-0.417226	-0.559388	-0.562268	-0.157408	0.16958	0.248142	0.307378	0.385617
Q9HAV7	GRPEL1	0.15361	0.0903156	0.152008	0.206399	-0.321702	-0.710317	-0.334652	-0.513062	-0.550382	0.239024	0.224274	0.034058	0.221426	0.33358	0.14499	0.144193
Q9HB07	MYG1	0.175573	0.289099	0.21445	0.165534	-0.364192	-0.617059	-0.769142	-0.753744	-0.866162	-0.435629	-0.271511	0.1368	-0.0276195	0.27486	0.324661	0.290782
Q9HB09	BCL2L12	-0.0928955	-0.143968	-0.208815	-0.181366	-0.156646	-0.453275	-0.453187	-0.971876	-0.192924	0.0733388	-0.030226	-0.385436	-0.0530988	-0.325582	-0.362117	-0.0449137
Q9HB19	PLEKHA2	-0.566937	-0.585948	-0.700024	-0.893105	-0.976366	-1.13183	-0.578536	-0.727958	-0.777164	0.850369	0.660253	0.187216	-0.172066	-0.539569	-0.367824	-0.605596
Q9HB21	PLEKHA1	0.355771	0.34235	0.21793	0.0291961	0.0777615	0.283555	0.108794	0.107127	0.000816056	-0.0760426	0.0380996	-0.131606	-0.0372197	-0.0483882	0.197704	0.241719
Q9HB40	SCPEP1	0.177798	-0.0426605	0.36445	0.148664	-0.552564	-0.809697	0.143115	-0.0511669	-0.0758609	0.607435	0.602001	0.699157	0.163077	0.147179	0.0708406	-0.0436715
Q9HB58	SP110	-0.867419	-1.07456	-1.91655	-1.85109	-1.07244	-0.580961	-0.369748	0.282018	-0.539169	0.719931	0.620574	-0.877566	-0.910713	-0.684126	-0.916739	-1.24525
Q9HB71	CACYBP	0.325558	0.165743	0.268447	0.262328	0.175578	-0.00109329	-0.127035	-0.581602	-0.133411	-0.204045	-0.179041	0.157444	0.113477	0.213802	0.257576	0.319702
Q9HB90	RRAGC	-0.0813608	-0.514738	-0.338109	-0.263144	-0.49949	-0.131743	0.687567	0.325851	0.106453	0.413373	0.0235723	-0.351791	-0.351219	-0.291855	-0.309316	-0.345364
Q9HBE1	PATZ1	-0.838574	-1.09921	-1.0121	-0.375755	0.152903	1.08846	1.08521	0.870672	0.949345	-0.446368	-0.256637	-1.11983	-1.39206	-0.924688	-1.20208	-0.936895
Q9HBF4	ZFYVE1	-0.310476	-0.330708	-0.592111	-0.415294	-1.23463	-0.14941	0.278307	-0.0882452	0.00522479	0.125302	0.0832795	-0.33863	-0.518373	-0.452144	-0.3694	-0.64938
Q9HBG6	IFT122	0.167616	0.199407	0.106348	0.286447	-0.169259	-0.100118	0.188756	-0.0350085	-0.0996577	-0.4439	-0.296095	-0.182582	0.056871	0.191907	0.345072	0.243425
Q9HBH5	RDH14	0.0183356	-0.0472029	-0.0418814	0.049939	-0.102088	0.0338334	0.0892269	-0.0415478	0.0298705	-0.123775	-0.245794	-0.350428	-0.0446258	0.0250733	-0.0964591	0.173381
Q9HBI0	PARVG	-1.22144	-1.51253	-1.76006	-1.76336	-1.23002	-1.3395	-0.815626	-0.524622	-0.604689	1.12626	1.29777	-0.0337197	-0.402257	-0.816609	-1.06497	-1.11507
Q9HBI1	PARVB	-0.346817	-0.417898	-0.636636	-0.583253	-0.367279	-0.281879	0.173883	0.220692	0.0970911	0.473452	0.452741	-0.0647632	-0.256719	-0.131193	-0.357007	-0.328777
Q9HBK9	AS3MT	0.290511	0.236151	0.376033	0.381304	0.13765	0.524754	0.648553	0.427418	0.173903	-1.09404	-0.69327	-0.0344305	-0.161711	0.121521	0.129914	0.175371
Q9HBL0	TNS1	-0.0353995	-0.14523	-0.0779407	-0.124253	0.286468	0.559095	0.535332	0.515386	0.614416	-0.266279	-0.381008	-0.459051	-0.520376	-0.128459	-0.165629	-0.0711967
Q9HBL7	PLGRKT	0.30188	0.130021	0.0955646	0.264066	0.14528	0.0654003	0.0107058	-0.255202	-0.183977	-0.189725	-0.227878	-0.0455211	0.141882	0.0702323	0.223756	0.130521
Q9HBL8	NMRAL1	0.160439	0.104229	0.116432	0.102421	-0.247079	-0.392234	-0.470818	-0.472074	-0.398405	0.279132	0.132284	0.302793	0.0426262	0.122772	0.141034	0.141533
Q9HBM0	VEZT	0.199042	-0.147572	0.110478	0.390996	-0.761982	0.0813369	0.0544432	-0.0314978	-0.569103	-0.65655	-0.184601	-0.202627	0.153543	0.439409	0.313936	0.304674
Q9HBM6	TAF9B	0.0922215	0.0299575	-0.0807028	-0.159357	-0.50672	-0.620119	-0.383847	-0.598435	-0.615537	0.444621	0.286734	0.013908	-0.0113699	0.0600893	-0.0090925	-0.051692
Q9HBR0	SLC38A10	-0.319892	-0.0766885	-0.224543	0.464532	0.495633	0.335356	0.856362	0.45669	0.345261	-0.56975	-0.372436	-0.540667	-0.415465	-0.1718	-0.211607	-0.0798474
Q9HC07	TMEM165	-0.418677	-0.209815	-0.247431	-0.188798	-0.112707	0.716066	1.26294	0.834555	0.910731	-0.739663	-0.954105	-0.36142	-0.230101	-0.487976	-0.783026	-0.200403
Q9HC16	APOBEC3G	-1.84878	-2.06577	-2.46256	-2.71467	-2.60343	-1.92409	-1.67948	-1.06465	-1.27955	1.47604	1.46746	-0.0304339	-0.877068	-1.44439	-1.64763	-1.7013
Q9HC21	SLC25A19	0.149373	0.0629562	0.368557	0.104829	-0.166114	-0.0833433	-0.310157	-0.27057	-0.0995785	-0.12214	-0.384384	0.0247484	-0.0637769	0.111755	-0.110656	0.0988339
Q9HC35	EML4	-0.0393012	-0.0224074	-0.131528	-0.00962832	-0.190235	-0.035951	0.137641	0.0263213	-0.111352	0.0947764	0.0320764	-0.126801	-0.126474	-0.0443913	-0.0430209	-3.51829e-05
Q9HC36	MRM3	-0.779325	-0.859987	-1.05304	-0.517662	-0.911008	-0.740561	0.0103456	0.199143	0.0939172	0.113422	0.332805	-0.548296	-0.753282	-0.792579	-0.908794	-0.829728
Q9HC38	GLOD4	-0.817063	-0.932842	-1.11271	-1.35203	-1.55017	-1.47167	-0.905904	-0.749688	-0.915199	1.08289	1.00095	-0.0290321	-0.466588	-0.755413	-0.915752	-0.950072
Q9HC52	CBX8	0.580991	0.46901	0.472266	0.592215	0.578617	-0.0200979	0.334185	-0.0431885	0.0161276	-0.970705	-1.03021	-0.00410133	0.518359	0.609542	0.588001	0.708829
Q9HCB6	SPON1	-0.337538	-0.394634	-0.258731	-0.073316	0.477637	1.24312	1.63247	1.37945	1.27892	-1.52696	-1.35131	-1.24127	-0.771764	-0.487694	-0.456916	-0.469875
Q9HCC0	MCCC2	0.225809	0.064747	0.15908	0.162495	-0.159847	-0.260763	-0.0983294	-0.418564	-0.349456	-0.277543	-0.339321	-0.144939	0.16299	0.1989	0.271857	0.22612
Q9HCD5	NCOA5	0.0889357	0.199695	0.340465	0.172475	0.0148061	-0.262414	0.0293469	-0.169726	-0.412116	-0.0894002	-0.1752	-0.0462363	0.161763	0.270452	0.219622	0.337477
Q9HCE0	EPG5	-0.436807	-0.506894	-0.973814	-0.282075	-0.732846	-0.367921	0.0313617	0.176355	-0.10696	0.387226	0.454469	-0.909878	-0.608794	-0.299957	-0.452925	-0.196956
Q9HCE1	MOV10	0.436536	0.377982	0.578192	0.497035	0.262943	0.0861646	0.109003	-0.225117	-0.149505	-0.656485	-0.576504	-0.15322	0.251922	0.346225	0.292564	0.436028
Q9HCE3	ZNF532	-0.694259	-0.565567	-0.518033	-0.534184	-0.570797	0.240422	0.259117	0.270507	0.313727	-0.840618	-0.696215	-0.836479	-0.75047	-0.224269	-0.222017	-0.32478
Q9HCE5	METTL14	-0.672319	-0.381666	-0.623309	-0.543653	-0.930334	-0.254176	-0.120508	-0.134513	-0.285373	0.40916	0.136649	-0.397073	-0.26765	-0.484361	-0.490155	-0.432196
Q9HCE6	ARHGEF10L	-0.132015	-0.204402	-0.614658	-0.447779	-0.159378	-0.00266948	-0.123947	-0.136877	-0.0393467	0.408776	0.423776	0.0686346	-0.0276217	-0.243283	-0.136929	-0.324699
Q9HCE9	ANO8	-0.289482	-0.47486	-0.757137	-0.601104	-0.975824	-0.0166587	0.228602	0.480712	0.00746422	-0.658739	-0.459476	-0.460802	-0.429463	-0.419282	-0.0174959	-0.116105
Q9HCG8	CWC22	-0.107368	-0.108201	-0.335653	-0.379301	-0.277095	-0.329329	-0.097288	-0.484712	-0.305382	0.0344039	0.0908241	-0.168834	-0.219324	-0.12551	-0.175558	-0.14412
Q9HCJ0	TNRC6C	-0.501716	-0.112199	-0.733154	-0.022056	0.0693476	-0.139867	0.121902	0.102132	0.2249	-0.0600505	-0.46437	-0.914965	-0.425672	-0.12753	-0.238848	-0.0149589
Q9HCK8	CHD8	-0.16662	-0.2234	-0.290144	-0.221659	-0.482172	-0.31418	-0.071336	0.177996	-0.133821	0.185523	0.0504083	-0.23122	-0.344469	-0.151851	-0.0960121	-0.156572
Q9HCL2	GPAM	-0.328823	-0.271847	-0.37637	-0.243884	-0.316964	-0.00553146	-0.0409126	0.100648	0.286721	-0.109288	-0.012922	-0.320027	-0.31478	-0.20968	-0.158638	-0.240908
Q9HCM4	EPB41L5	0.411415	0.328536	-0.124889	0.546337	0.761169	0.230768	0.483934	0.31198	0.19842	-0.979545	-0.900654	-0.279348	-0.0227865	0.47558	0.282602	0.115686
Q9HCP0	CSNK1G1	-0.366735	-0.307422	-0.462416	-0.739161	-0.679015	-0.488737	0.037695	-0.00264049	-0.109318	-0.0810077	-0.134297	-0.482624	-0.608941	-0.428831	-0.641742	-0.284384
Q9HCS7	XAB2	-0.00683214	0.0306133	-0.0797903	-0.104922	-0.227526	-0.159298	0.0417524	-0.0652266	-0.119817	0.178762	0.0627211	-0.0534022	-0.0599865	0.00963567	-0.0356963	-0.0327699
Q9HCU0	CD248	-1.54444	-1.68987	-1.80758	-1.29068	-0.324217	0.577233	1.15861	1.18644	1.08542	-0.0106981	-0.204408	-1.28839	-1.6036	-1.4378	-1.4936	-1.63344
Q9HCU4	CELSR2	0.296422	0.379567	0.722377	0.614318	0.167916	-0.0334831	0.410114	0.0549002	0.0808852	-0.875985	-1.04566	-0.186771	0.236979	0.164967	0.49245	0.41123
Q9HCU5	PREB	0.1739	0.013911	0.208476	0.299429	0.0750124	0.456641	0.319256	0.137381	0.285539	0.180963	-0.0671807	-0.230709	-0.0229425	-0.0234384	-0.136154	-0.0641026
Q9HCU8	POLD4	-0.551974	-0.618365	-0.516889	-1.20193	-0.830919	-0.252718	0.597623	0.0986707	0.327759	-0.184395	0.103354	-0.4793	-0.442323	-0.680797	-0.495405	-0.496479
Q9HCU9	BRMS1	-0.589576	-0.562831	-0.829703	-0.722276	-0.723827	-0.601705	0.0130949	-0.245535	-0.355553	0.475935	0.62277	-0.333905	-0.479242	-0.572056	-0.512153	-0.384962
Q9HD20	ATP13A1	0.240077	0.146703	0.180714	0.221787	0.0475107	-0.260901	-0.0470142	-0.16598	-0.333598	-0.129338	-0.157294	-0.053101	0.0731589	0.143045	0.0652822	0.158162
Q9HD23	MRS2	-0.128391	0.406569	0.0443074	0.210076	-0.105049	0.184102	0.344195	0.121423	-0.103224	-0.341262	-0.00828316	-0.243944	0.0780769	0.437339	0.335202	0.00932854
Q9HD26	GOPC	-0.773116	-0.621943	-0.355358	-0.633289	-0.215145	0.138224	0.390095	0.49712	0.588759	-0.349269	-0.520071	-0.842988	-0.595585	-0.136355	-0.59952	-0.548137
Q9HD33	MRPL47	0.383213	-0.0413219	0.261346	-0.259862	-0.222297	0.135956	-0.252968	-0.162063	-0.529058	-0.0391245	-0.281152	0.000121762	0.120547	-0.143822	0.129849	0.199651
Q9HD34	LYRM4	0.121011	0.0711693	0.0143045	0.0198045	-0.394609	-0.590078	-0.448962	-0.608872	-0.560018	0.064235	0.0326665	-0.153148	0.275186	0.117117	0.0905103	0.23291
Q9HD42	CHMP1A	-0.110443	-0.22356	-0.292129	-0.254745	-0.309992	-0.179695	-0.0977099	0.00534131	-0.0643614	0.0245694	0.123659	-0.0553544	-0.0168739	-0.10289	-0.162056	-0.0968492
Q9HD45	TM9SF3	0.446976	0.352838	0.249936	0.046137	-0.20657	-0.121239	0.0874233	-0.208043	-0.136308	0.0853023	-0.614608	-0.190019	-0.0451644	0.110949	0.100386	0.270248
Q9HD67	MYO10	0.462491	0.202257	0.639662	0.852434	0.155939	0.465652	0.37343	0.347441	0.211684	-0.71898	-0.972708	-0.391345	0.190779	0.306377	0.413722	0.369457
Q9HDC9	APMAP	0.204681	0.124945	0.146538	0.120555	0.095378	0.120515	0.116939	-0.0304264	-0.0641991	-0.102995	-0.186431	-0.0868091	0.00518117	0.133337	0.124067	0.152547
Q9NNW7	TXNRD2	-0.0980876	-0.314456	-0.574445	-0.360249	-0.805759	-0.450035	0.146081	-0.0969117	-0.0733314	0.275082	0.149146	-0.677449	-0.91088	-0.673132	-0.270633	-0.323914
Q9NNX1	TUFT1	-0.143527	-0.268153	-0.302682	-0.0750603	-0.223241	0.0173332	0.733641	0.46934	0.374113	-1.52263	-1.45703	-0.789328	-0.477628	-0.0596623	-0.207932	-0.0957414
Q9NNX6	CD209	-1.18185	-1.22735	-1.48614	-1.59934	-1.25433	-0.643972	-0.1736	0.168435	0.0548125	0.946795	0.835307	-0.61654	-0.706433	-0.826127	-0.728613	-0.860763
Q9NP58	ABCB6	0.122179	0.104404	-0.0907179	0.110269	-0.0724965	0.223052	0.118921	-0.381209	-0.0995956	-0.66349	-0.347396	-0.456262	-0.291662	-0.0806282	0.0623514	0.104068
Q9NP59	SLC40A1	-0.739329	-0.870048	-0.888955	-1.03766	-1.1723	-1.08634	-0.404779	-0.287066	-0.185537	0.849084	0.884749	0.0294485	-0.404384	-0.472996	-0.508905	-0.699907
Q9NP61	ARFGAP3	-0.274903	-0.422666	-0.458348	-0.251852	0.0817999	0.4667	0.383242	0.600914	0.494907	0.228465	0.155273	-0.153633	-0.60447	-0.38855	-0.470342	-0.539397
Q9NP64	ZCCHC17	-0.0583098	0.0391576	0.0734627	0.0786289	0.150902	0.503062	0.746833	0.288813	0.320334	-0.190152	-0.243927	0.143653	-0.0220432	-0.064099	-0.131889	0.0697483
Q9NP66	HMG20A	0.137627	-0.237758	-0.0946132	-0.160411	-0.7751	-0.46881	-0.385171	-0.261816	-0.167439	-0.300308	-0.369392	-0.283408	-0.225995	0.0939162	0.0819119	-0.0668002
Q9NP72	RAB18	0.0525512	0.0281369	0.0713587	-0.0331964	-0.0265402	0.216981	0.0973941	0.102345	0.160084	0.162387	-0.0178398	0.0304797	-0.177157	0.00010781	-0.0454434	-0.116275
Q9NP74	PALMD	0.109768	0.063015	0.109194	0.392785	0.242065	0.164778	-0.12083	0.0886229	-0.168504	-0.721724	-0.760404	-0.506037	-0.272597	0.232415	-0.0727512	0.170399
Q9NP79	VTA1	0.2391	0.187616	0.185736	0.357509	0.484847	0.285256	0.0437132	-0.187945	0.0199835	0.446962	0.438715	0.41719	0.228546	-0.0637989	-0.0633221	0.0554324
Q9NP80	PNPLA8	0.319965	0.22053	0.0459356	0.0659773	0.179512	0.143192	0.577385	0.041008	-0.0610722	0.0232758	-0.0598696	-0.215174	-0.198955	0.216857	-0.264201	-0.0780287
Q9NP81	SARS2	0.0835968	0.0144103	0.153528	0.250894	0.0494867	-0.0470397	0.160514	-0.105815	-0.177641	0.0333132	-0.214602	0.00237344	-0.0691398	0.00677269	0.11633	0.107189
Q9NP92	MRPS30	0.103913	0.0856744	0.282626	0.146952	0.105948	-1.0499	0.0502193	-0.088672	0.226399	0.0306692	0.247276	0.0420217	-0.077384	0.0591028	0.200985	0.259916
Q9NPA0	EMC7	0.468178	0.400153	0.486243	0.433108	0.29877	0.288094	0.280993	0.0844303	-0.00300164	0.0314874	-0.0401432	-0.125874	0.377523	0.018763	0.19854	0.191242
Q9NPA8	ENY2	0.205006	0.218871	0.0981023	0.103737	-0.26732	-0.135817	0.146743	-0.107931	-0.468011	0.160582	0.191261	-0.0533573	0.230837	0.211175	0.194157	0.111631
Q9NPB8	GPCPD1	-0.498012	-0.570805	-0.547058	-0.771275	-0.020458	0.236869	0.274229	0.475624	0.428299	0.122612	0.389734	0.0305854	-0.2904	-0.373502	-0.393569	-0.660638
Q9NPF4	OSGEP	-0.711525	-0.77875	-0.805475	-0.902059	-0.720251	-0.492323	-0.19747	-0.0864742	-0.302712	0.305487	0.486427	-0.0630778	-0.522614	-0.491949	-0.545752	-0.584486
Q9NPF5	DMAP1	-0.0351846	-0.0226754	-0.0459151	0.0306822	-0.37308	-0.484411	-0.264444	-0.360167	-0.643132	0.101656	0.0396461	-0.0263334	0.00654819	-0.0503451	-0.014645	-0.0388476
Q9NPH2	ISYNA1	0.605901	0.596148	0.660832	0.740888	0.484738	-0.00856567	-0.190292	-0.577306	-0.463622	-0.292539	-0.477139	0.42456	0.504316	0.510514	0.493207	0.701464
Q9NPH3	IL1RAP	-0.586744	-0.31698	-0.311704	-0.788758	-0.0365758	0.0396275	0.493885	0.145702	0.164825	-0.588566	-0.421353	-0.364678	-0.366369	-0.367487	-0.170936	-0.291597
Q9NPI1	BRD7	-0.148814	-0.214983	-0.443258	-0.688698	-0.339752	0.218862	0.317099	0.0928693	0.315191	0.563927	0.230032	-0.0383854	-0.48735	-0.327525	-0.121374	-0.0223683
Q9NPI6	DCP1A	-0.240373	-0.347276	-0.184721	-0.2365	0.123589	0.115983	0.0379001	0.0210047	-0.169573	0.173378	0.0376063	-0.22146	-0.32425	-0.163883	-0.305026	-0.199704
Q9NPJ6	MED4	0.00596833	-0.0889266	-0.125049	-0.00678867	-0.723677	-0.502887	-0.324295	-0.513058	-0.485536	-0.226535	-0.0574033	-0.295602	-0.274392	-0.118927	0.20451	-0.0741496
Q9NPJ8	NXT2	0.328417	0.262447	-0.396909	0.557764	-0.798531	-0.169779	0.191039	0.0823578	0.207932	-0.0580668	-0.0585988	-0.171515	0.088051	-0.148531	0.238619	0.272689
Q9NPL8	TIMMDC1	0.184054	0.311045	0.26556	0.215385	0.538601	0.335448	0.378443	0.120334	0.157173	-0.429344	-0.313118	0.0989328	-0.0259419	0.161944	0.15073	0.278108
Q9NPQ8	RIC8A	-0.324021	-0.384423	-0.418253	-0.296258	-0.38216	-0.271786	-0.0432748	0.0878297	0.130633	0.361275	0.454503	-0.179007	-0.238656	-0.331424	-0.287581	-0.393048
Q9NPR2	SEMA4B	0.954531	0.903986	1.03064	1.1508	0.697773	-0.0799571	-0.498439	-0.886353	-1.42316	-0.661653	-0.595187	0.534739	0.756799	0.880082	0.805504	0.906181
Q9NPR9	GPR108	-0.211342	-0.556445	-0.538932	-0.0730271	-0.436202	-0.149993	-0.0577301	0.0841425	-0.00714906	-0.40216	-0.23936	-0.0678198	-0.705467	-0.677491	-0.380951	-0.777791
Q9NQ29	LUC7L	-0.141764	-0.199501	-0.350585	-0.197374	0.009003	0.132701	0.252366	0.104103	-0.0177351	0.331945	0.197973	-0.134491	-0.24725	-0.0701699	-0.254814	-0.308128
Q9NQ48	LZTFL1	0.442321	0.306819	0.526944	0.613287	0.501527	0.299599	0.173451	-0.304584	-0.262363	-0.602801	-0.633373	0.0205037	0.203829	0.327542	0.426124	0.443962
Q9NQ50	MRPL40	0.593592	0.447452	0.663722	0.747046	0.64091	0.274788	-0.0259745	-0.366714	-0.256558	-0.22362	-0.265638	0.400529	0.332519	0.517002	0.34492	0.525993
Q9NQ55	PPAN	0.454566	0.325276	0.299726	0.214338	-0.0528948	-0.183797	-0.19432	-0.446728	-0.71828	0.0348693	0.058737	-0.0435815	0.293356	0.196604	0.233603	0.401602
Q9NQ66	PLCB1	-0.00565797	0.0174438	0.100723	0.0232354	0.110679	0.0770766	0.0807723	0.146775	0.331062	-0.196538	-0.235238	-0.236691	-0.0468753	0.0484338	0.0241215	-0.0914537
Q9NQ79	CRTAC1	-0.354558	-0.400441	-0.641708	-0.206127	0.237154	0.582232	0.932938	0.764098	0.840861	-0.282528	-0.221003	-0.400259	-0.517971	-0.518239	-0.492053	-0.237653
Q9NQ84	GPRC5C	1.05723	0.944942	1.12578	1.4601	0.54465	-0.221885	-0.486996	-1.46703	-1.04918	-1.24989	-1.82472	0.477666	0.702624	1.17888	1.1525	1.28882
Q9NQ86	TRIM36	0.0936133	-0.0878225	0.218022	0.258223	0.377244	0.289917	0.295975	-0.360452	-0.39615	-0.731638	-0.688425	-0.476805	-0.139269	0.0488241	0.321032	0.429182
Q9NQ89	C12orf4	-0.0637213	-0.0519181	-0.113545	-0.457975	0.206788	-0.450782	-0.176083	0.19463	0.129908	-0.309717	-0.655559	-0.747997	-0.236582	-0.261051	-0.200522	-0.219004
Q9NQC1	JADE2	-1.06839	-1.13047	-1.44712	-1.9129	-1.50833	-1.00332	0.314429	0.110086	-0.191267	0.252251	0.453604	-0.168095	-0.874192	-0.879225	-0.829314	-1.17767
Q9NQC3	RTN4	-0.196677	-0.264204	-0.280535	-0.139739	-0.265896	0.00361023	0.373565	0.25609	0.197771	-0.202972	-0.166772	-0.29993	-0.258846	-0.171014	-0.128698	-0.123137
Q9NQC7	CYLD	-1.76194	-0.967629	-1.83392	-1.96882	-2.0408	-1.21283	-0.205684	-0.408758	-0.531432	1.2113	1.12911	0.0139329	-0.428374	-0.80345	-1.06686	-0.99873
Q9NQG5	RPRD1B	0.263854	-0.131563	0.114711	0.187996	-0.161564	-0.155712	-0.10226	-0.567312	-0.406212	-0.153934	-0.147861	-0.0389667	0.102764	0.211059	0.169886	0.225511
Q9NQG6	MIEF1	-0.372397	-0.399382	-0.658188	-0.382597	-0.143634	0.297965	0.654003	0.38523	0.295884	0.245996	0.233801	-0.458898	-0.332921	-0.282682	-0.36517	-0.528429
Q9NQH7	XPNPEP3	0.134487	0.0253976	-0.10583	-0.0517535	-0.396125	-0.242262	-0.422251	-0.650666	-0.752346	-0.194462	-0.145299	-0.00449537	-0.243111	0.0578114	0.268088	-0.00680298
Q9NQP4	PFDN4	-0.223685	-0.125065	-0.557697	-0.269869	-0.816724	-0.551965	-0.513933	-0.0939832	-0.0531693	0.150239	-0.0251703	-0.188628	-0.119805	-0.0511933	-0.00775192	-0.180775
Q9NQR4	NIT2	0.0941004	0.0374931	0.0781429	-0.232668	-0.211293	0.12394	0.198303	-0.293476	-0.0102493	-0.383128	-0.139122	-0.217982	0.127237	0.216	0.187924	0.111825
Q9NQS3	NECTIN3	0.906583	0.998982	1.28005	1.54015	1.29956	0.97023	0.478161	0.182924	0.0605047	-1.03698	-1.09771	0.619376	0.914559	1.37228	0.955709	0.964959
Q9NQT8	KIF13B	0.187121	0.171387	0.0610056	0.230909	0.0233122	-0.140499	-0.15832	-0.455199	-0.1961	-0.0540318	-0.0934313	0.038125	0.191123	0.144301	0.191368	0.249598
Q9NQW7	XPNPEP1	-0.326287	-0.193495	-0.330072	-0.307113	-0.369301	-0.353296	0.109625	-0.1477	0.0404124	0.183543	0.0972644	-0.344967	-0.276237	-0.284887	-0.2557	-0.174176
Q9NQX3	GPHN	-0.322823	-0.561955	-0.336307	-0.23326	-0.0891725	0.129299	0.335031	0.383041	0.2417	-0.051064	-0.0835016	-0.197968	-0.395745	-0.159598	-0.189541	-0.17929
Q9NQX4	MYO5C	0.401778	0.430686	0.377963	0.4318	0.311885	0.294475	0.157937	-0.148066	-0.0586039	-0.504867	-0.614091	0.180092	0.44812	0.384205	0.417644	0.622913
Q9NQY0	BIN3	-0.113158	-0.210247	-0.364233	0.0226682	-0.126985	0.209697	0.452963	0.329037	0.239882	-0.484273	-0.638958	-0.636836	-0.15157	-0.0966623	-0.0978186	-0.0932089
Q9NQZ2	UTP3	0.474015	0.311646	0.520994	0.292394	0.390509	-0.0880845	-0.259971	-0.602629	-0.439204	-0.319728	-0.466919	0.18781	0.315426	0.261503	0.330101	0.47478
Q9NQZ5	STARD7	0.126307	0.0281583	-0.327656	-0.120565	-0.197505	-0.264206	0.113746	-0.054111	-0.0304512	0.236573	0.197235	0.212042	0.0468779	0.139626	-0.108616	-0.0732117
Q9NR09	BIRC6	0.194895	0.0813595	0.115962	0.180884	0.202737	-0.00411297	0.183671	-0.209228	-0.0499054	-0.0534037	-0.379579	-0.166894	0.0905632	0.00164426	0.217671	0.303265
Q9NR12	PDLIM7	-0.882122	-0.930919	-1.03478	-0.857592	0.749105	1.38085	2.04253	1.70956	1.62076	-0.698587	-1.11889	-1.23372	-1.12378	-0.956583	-1.50389	-1.22034
Q9NR19	ACSS2	0.0129161	0.0853273	0.0306784	-0.0122961	-0.385782	-0.402815	-0.282006	-0.563588	-0.668951	0.112832	0.0455047	-0.17661	-0.211313	0.214199	-0.0329543	-0.0300979
Q9NR28	DIABLO	-0.118051	-0.150118	-0.304371	-0.110946	-0.405469	-0.193867	0.296687	0.100922	-0.0266183	-0.173916	-0.223832	-0.237455	-0.117078	0.113128	-0.0476421	-0.0729762
Q9NR30	DDX21	0.390217	0.224625	0.357606	0.386047	0.127663	-0.138065	-0.137784	-0.366564	-0.518908	-0.101688	-0.290976	0.131344	0.107699	0.296019	0.27543	0.413643
Q9NR31	SAR1A	-0.0937541	-0.14571	-0.302403	-0.361408	-0.244808	-0.208032	-0.135083	-0.155309	-0.191107	0.463131	0.17772	0.0694657	0.0706265	-0.116817	-0.0635783	-0.0818537
Q9NR33	POLE4	-0.220279	-0.256411	-0.896344	-0.476234	0.206334	0.0404528	1.1198	-0.181643	0.269253	-0.310488	-0.130468	-1.05015	-0.288678	-0.296929	-0.168272	-0.409327
Q9NR45	NANS	-0.379406	-0.383741	-0.515861	-0.222352	-0.461392	-0.0655855	0.331447	0.21207	0.224107	0.394057	0.328835	-0.0740515	-0.334164	-0.250893	-0.268986	-0.275291
Q9NR46	SH3GLB2	-0.144498	-0.190365	-0.190586	-0.21992	-0.270318	-0.554012	-0.408333	-0.248921	-0.617586	0.630738	0.467445	0.0209685	0.0165703	-0.0450651	-0.17367	-0.107914
Q9NR50	EIF2B3	0.23273	-0.0499554	-0.0545054	0.22558	-0.135379	0.0113218	0.00345583	0.0802919	-0.0464843	-0.23929	-0.0835567	-0.313264	-0.0732014	0.293947	0.154597	0.177833
Q9NR99	MXRA5	-1.70558	-1.66389	-1.43665	-0.7045	0.893508	1.95036	2.38133	2.08703	2.26224	-1.62662	-1.66949	-2.50848	-2.10128	-1.90715	-1.59405	-1.56939
Q9NRA2	SLC17A5	0.244671	0.219126	0.48192	0.432599	0.132151	0.481972	0.195401	-0.0441003	-0.071526	-0.38306	-0.526302	0.0683261	0.130972	0.203797	0.181288	0.368311
Q9NRA8	EIF4ENIF1	-0.295121	-0.321154	-0.17285	-0.494597	-0.740097	-0.327335	-0.229112	-0.254928	-0.33865	-0.0191528	-0.129088	-0.251446	-0.37287	-0.250404	-0.0673253	-0.158017
Q9NRC6	SPTBN5	-0.678114	-0.699344	-0.926294	-1.16417	-1.12802	-1.19862	-1.80116	-1.65509	-1.69156	0.738115	0.643883	0.105643	-0.217772	-0.426797	-0.69209	-0.520534
Q9NRD5	PICK1	0.200996	0.101361	0.107452	0.336997	0.469394	0.359859	0.418947	0.356373	0.336329	-0.699339	-0.63742	-0.247181	0.0359804	0.266339	0.334493	0.192743
Q9NRF2	SH2B1	-0.50443	-0.461767	-0.319764	0.000522846	-0.583584	-0.0372978	0.75463	0.37958	0.256676	-0.631999	-0.379934	-0.665206	-1.141	-0.307986	-0.224615	-0.201009
Q9NRF8	CTPS2	0.433212	0.483563	0.50295	0.543538	0.221293	0.105495	-0.133616	-0.613128	-0.245823	-0.311998	-0.0196015	-0.00587063	0.418676	0.415858	0.387544	0.358275
Q9NRG4	SMYD2	0.590787	0.270276	0.46339	0.466626	0.061465	0.0339596	0.336798	-0.021532	-0.257262	-0.577772	-0.793646	-0.264795	0.138214	0.287753	0.442439	0.590591
Q9NRG7	SDR39U1	0.0246316	0.00258337	-0.325204	-0.287214	-0.508837	-0.648489	-0.979222	-1.16143	-1.22159	0.588457	0.323122	0.189825	0.179313	0.0341411	0.0381505	-0.00289064
Q9NRG9	AAAS	0.188825	0.285887	0.0702415	-0.00185241	0.0962906	-0.27046	-0.32487	-0.379419	-0.458809	-0.272652	-0.323575	-0.254677	0.181945	0.340548	-0.0270516	-0.0164554
Q9NRK6	ABCB10	0.181262	0.197126	0.405006	0.250804	-0.0852396	0.075057	-0.174489	-0.311448	-0.0262907	-0.488453	-0.214475	0.0194472	0.0975484	0.351209	0.0350456	0.29013
Q9NRL2	BAZ1A	-0.81137	-1.18101	-1.54125	-1.52659	-1.92786	-1.70274	-1.33333	-0.510617	-0.324774	1.39349	1.27172	-0.228813	-0.463288	-0.960073	-1.06113	-1.18873
Q9NRL3	STRN4	-0.0333466	0.0242813	-0.039348	-0.135539	-0.371403	-0.20014	0.338038	0.0945195	-0.0505897	0.20268	0.0177995	-0.0207558	-0.177519	0.13699	-0.02246	-0.347673
Q9NRN5	OLFML3	-2.29933	-2.43026	-2.16225	-1.6995	0.466015	1.51594	1.93777	1.78358	1.84139	0.0557149	-0.179974	-1.85138	-2.23894	-2.50594	-2.24796	-2.27954
Q9NRN7	AASDHPPT	0.00983847	-0.164057	-0.290944	-0.383496	-0.573255	-0.745012	-0.408072	-0.563262	-0.495632	0.202914	0.50371	0.205478	0.0369312	0.0384246	-0.06	-0.0548115
Q9NRR5	UBQLN4	-0.62075	-0.4244	-0.54231	-0.581199	0.363467	0.965485	1.33172	1.1705	0.698567	-0.606	-0.477323	-0.824779	-0.866413	-0.541547	-0.764248	-0.757905
Q9NRS6	SNX15	-0.533069	-0.678438	-0.815304	-1.15172	-2.00617	-1.5193	-0.977685	-0.763375	-1.2365	0.808005	0.991009	0.323488	-0.310709	-0.276227	-0.405135	-0.634097
Q9NRV9	HEBP1	0.224561	0.0504648	0.0727552	-0.0188333	-0.237028	-0.122111	0.227213	0.0308848	0.120639	0.239444	0.100747	-0.285762	-0.048457	0.211852	0.131098	0.164911
Q9NRW1	RAB6B	0.546826	0.654915	0.459639	0.868287	0.673939	0.395278	0.333034	0.233104	0.00165507	-0.985077	-0.853179	-0.0129901	0.202202	0.412605	0.534973	0.41074
Q9NRW3	APOBEC3C	-0.508256	-0.529897	-1.02823	-1.60666	-1.31155	-0.900001	-0.288007	-0.680255	-0.0952042	0.712257	1.03494	0.0123105	-0.314218	-0.986731	-0.330255	-0.196023
Q9NRW7	VPS45	0.0486841	0.0106333	-0.116842	0.00999939	0.00919949	0.0868796	0.202674	0.0844616	0.141382	0.0436562	-0.0942006	-0.160899	-0.00962876	-0.0860002	-0.101844	-0.0574944
Q9NRX1	PNO1	0.784518	0.406997	0.489281	0.498957	0.294305	0.2655	-0.461684	-0.843364	-0.97722	0.380625	-0.0245345	0.367721	0.378091	0.503394	0.434713	0.41716
Q9NRX2	MRPL17	0.54528	0.55107	0.819026	0.194959	0.880547	0.948305	0.367245	-0.333007	0.157144	-0.0139336	-0.39464	-0.204355	0.0852657	0.128406	-0.107176	0.0715165
Q9NRX5	SERINC1	-0.391212	-0.563256	-0.319448	-0.215271	0.0361368	0.38061	-0.218883	0.247869	0.063942	-0.168368	-0.300854	-0.273643	-0.22427	-0.0311091	-0.0111373	-0.159687
Q9NRY4	ARHGAP35	-0.375249	-0.334802	-0.204728	-0.154608	0.133499	0.234881	0.405251	0.388857	0.494529	-0.8013	-0.680278	-0.663223	-0.441435	-0.375556	-0.089575	-0.235713
Q9NRY5	FAM114A2	-0.482861	-0.557633	-0.829004	-0.654867	-0.280273	-0.393133	-0.0966666	0.107494	0.0442183	0.673152	0.597598	-0.0790961	-0.366297	-0.542564	-0.58009	-0.55487
Q9NRY6	PLSCR3	-0.155726	-0.619113	-0.529102	-0.0287092	-0.026067	-0.369766	-0.00695123	0.339083	0.163422	-0.0841134	0.597222	0.169048	-0.385673	-0.977265	0.0785015	-0.587543
Q9NRZ7	AGPAT3	0.019623	0.0820672	-0.0642912	-0.197228	-0.323463	-0.596175	-0.48956	-0.655146	-0.495666	0.649324	0.391347	0.225951	0.0642707	0.0900418	-0.112669	0.00971267
Q9NRZ9	HELLS	0.844195	0.764877	0.912989	1.14827	0.551274	-0.226499	-0.518357	-0.769348	-1.05087	-0.330941	-0.921506	0.202599	0.556358	0.623799	0.612448	0.873258
Q9NS15	LTBP3	-1.12607	-1.11687	-1.27423	-0.987978	0.362055	0.689087	1.3837	1.30936	1.31087	-0.478604	-0.513121	-1.11236	-1.19009	-1.02138	-1.02824	-1.00709
Q9NS39	ADARB2	-0.039067	-0.018486	-0.12841	-0.15997	-0.10392	-0.153174	-0.321656	-0.531027	-0.591782	-0.174265	-0.0940384	-0.173232	-0.246359	0.106203	-0.0930059	0.137901
Q9NS69	TOMM22	0.223634	0.00331509	0.179715	0.383711	0.0476307	0.329386	0.380161	0.316018	0.310325	-0.805479	-0.598207	-0.144312	0.116896	0.162559	0.171823	0.263664
Q9NS86	LANCL2	0.319394	0.241775	0.280101	0.0234366	0.00890938	-0.327822	-0.686388	-0.748628	-0.853674	-0.0226927	0.0497279	0.197724	0.121755	0.260101	0.129491	0.384135
Q9NS93	TM7SF3	-0.250963	-0.0474398	-0.367877	-0.146502	-1.63529	-0.888557	-0.0193255	0.124821	-0.634888	-0.170184	-0.297143	-0.199256	-0.6427	-0.146465	-0.763061	-0.175875
Q9NSB2	KRT84	-0.0234375	-0.0975391	-0.136491	-0.128963	-0.162727	-0.224074	0.044215	-0.146733	-0.123203	-0.0213973	-0.050383	-0.157132	-0.219279	-0.057097	0.0041747	0.0487103
Q9NSB8	HOMER2	0.368732	0.48917	0.630981	0.53249	-0.00114824	-0.0232189	0.0890159	-0.161426	-0.448569	-0.724402	-0.70272	-0.17007	0.0754616	0.477584	0.585174	0.457934
Q9NSC5	HOMER3	0.170056	-0.00861975	0.176658	0.234273	0.10379	0.395682	0.488223	0.419627	0.67199	-0.257918	-0.779264	-0.453812	-0.188237	-0.356744	0.0412402	0.227458
Q9NSD9	FARSB	0.417942	0.28678	0.401933	0.420614	0.0554369	-0.202046	-0.283024	-0.681139	-0.597302	-0.183496	-0.234118	0.201023	0.330074	0.435218	0.341695	0.405755
Q9NSE4	IARS2	0.441481	0.388997	0.308851	0.320141	0.00529464	-0.298722	-0.490656	-0.835796	-0.706062	-0.264253	-0.372531	0.0163896	0.22914	0.305613	0.357132	0.353332
Q9NSI2	FAM207A	0.415389	-0.00243105	-0.493736	-0.00227143	-0.212073	-0.121968	-0.122175	-0.276881	-0.29695	-0.0755548	0.0539026	0.0380388	-0.169628	-0.16432	0.207649	0.103047
Q9NSI6	BRWD1	-0.269107	-0.17665	-0.310539	-0.19325	-1.20097	-1.23337	-0.420924	-0.796087	-0.532551	-0.95782	-0.7935	-0.906035	-0.27844	-0.156937	0.0452826	-0.0789953
Q9NSK0	KLC4	-0.23579	-0.330436	-0.431191	-0.277256	-0.0520083	-0.00411038	0.291003	0.17785	0.139167	-0.566192	-0.707981	-0.306569	-0.439171	-0.0982755	-0.343969	-0.172112
Q9NSY0	NRBP2	0.636351	0.577844	0.852097	0.937882	0.625107	0.468843	0.288186	-0.0394831	-0.0859288	-0.91879	-1.06163	-0.0309211	0.543598	0.706282	0.6282	0.764315
Q9NSY1	BMP2K	-0.128124	-0.147313	-0.264402	-0.170126	-0.237333	-0.29983	0.00557371	-0.00765652	-0.0823469	0.270932	0.362673	-0.156635	-0.0414207	-0.0789654	-0.21342	-0.138257
Q9NT62	ATG3	-0.348358	-0.499351	-0.514322	-0.845232	-0.98989	-0.676308	-0.421121	-0.426083	-0.370041	0.481814	0.531395	0.0812926	-0.0498666	-0.299624	-0.399722	-0.290935
Q9NTI5	PDS5B	-0.100446	-0.105754	-0.170924	-0.39108	-0.475191	-0.457404	-0.443355	-0.642928	-0.816861	0.528703	0.523925	0.151508	-0.0134785	-0.104781	-0.178802	-0.0697242
Q9NTJ3	SMC4	0.203151	0.0501592	0.0432718	0.110781	-0.32484	-0.0753766	-0.0589282	-0.234213	-0.127804	-0.391818	-0.377631	-0.225621	-0.118661	0.0770981	0.105837	0.0955378
Q9NTJ4	MAN2C1	-0.0501165	-0.0502872	-0.203369	-0.334337	-0.160348	-0.0478821	0.138647	0.13105	0.0884219	0.0723994	-0.158478	-0.0732316	-0.281115	-0.113878	-0.134567	0.0531017
Q9NTJ5	SACM1L	-0.306237	-0.358436	-0.315629	-0.391967	-0.363408	-0.169173	-0.215068	-0.0634169	-0.115714	0.511626	0.256975	-0.0240979	-0.0734052	-0.192865	-0.250766	-0.195198
Q9NTK5	OLA1	0.188568	0.149399	0.344949	0.378013	-0.0295415	0.106325	0.0119826	0.0103069	-0.0792311	-0.354644	-0.239556	-0.102979	0.0793442	0.191094	0.0561168	0.223847
Q9NTX5	ECHDC1	-1.16945	-1.29921	-1.67987	-1.94563	-1.77965	-1.62658	-0.53997	-0.431876	-0.434414	1.14733	1.114	0.130674	-0.570805	-1.02347	-1.1242	-1.25702
Q9NTZ6	RBM12	-0.071806	-0.123799	-0.10238	-0.143778	-0.25091	-0.218438	0.00903367	-0.110307	-0.258913	-0.0235565	-0.0678375	-0.181293	-0.218887	-0.0254624	-0.0748863	-0.0612403
Q9NU22	MDN1	0.0122576	-0.0529249	-0.064162	0.001707	-0.432295	-0.11524	-0.118437	-0.222448	-0.241263	0.00296297	-0.0715948	-0.00924891	-0.0371242	-0.0118601	0.0879361	0.0390118
Q9NUA8	ZBTB40	-0.744198	-0.0948456	0.111985	-0.494726	-0.536951	-0.191046	0.505711	0.217424	0.00734763	-0.0640203	-0.296112	-0.441734	-0.362463	-0.457034	-0.33256	-0.110733
Q9NUB1	ACSS1	-0.202432	-0.367685	-0.513635	-0.647914	-0.391109	-0.511034	-0.129989	0.00600593	-0.302249	0.679747	0.619203	0.181569	-0.219569	-0.212601	-0.173889	-0.370631
Q9NUG6	PDRG1	0.626019	0.379977	0.304641	0.487001	0.310756	0.12829	0.00866307	-0.43948	-0.473413	-0.277477	-0.394135	-0.0654517	0.36988	0.690524	0.362348	0.475061
Q9NUI1	DECR2	0.57916	0.331687	0.616238	0.561159	0.336583	0.234068	0.25694	-0.393104	-0.0839589	-0.352998	-0.378654	0.186282	0.367709	0.559402	0.735081	0.493021
Q9NUJ1	ABHD10	-0.0858227	-0.311495	-0.250657	-0.204703	-0.116061	-0.660029	-0.391521	-0.388254	-0.542821	0.200205	0.19387	-0.244249	-0.111069	0.0442944	0.00417229	-0.0921568
Q9NUJ3	TCP11L1	-0.420332	-0.595778	-0.531974	-0.619239	-0.430112	-0.231735	0.347598	0.246736	0.361606	0.566064	0.308954	-0.181477	-0.372316	-0.501992	-0.329892	-0.364454
Q9NUL3	STAU2	0.118571	0.129662	0.0809052	0.323409	0.378509	0.275076	0.306638	0.205866	0.126029	-0.320481	-0.156025	-0.0360373	0.0999783	0.0136441	0.115562	0.157851
Q9NUL5	SHFL	-0.122659	0.0725392	0.277345	-0.152587	0.465908	-0.331381	0.00972384	0.0844632	-0.614313	0.551514	0.558229	0.236187	0.303082	-0.187133	0.119705	0.244822
Q9NUL7	DDX28	-0.355226	-0.366459	-0.53613	-0.530344	-0.564296	-0.595171	-0.22728	-0.660041	-0.659631	0.0598839	-0.0284702	-0.0426407	-0.483479	-0.402065	-0.200564	-0.00779656
Q9NUM4	TMEM106B	-0.00811735	-0.165909	-0.147274	0.0617447	-0.336811	-0.123554	0.348538	-0.0198556	0.0990926	-0.521849	-0.334634	-0.623158	-0.136353	-0.0980493	-0.197822	-0.13896
Q9NUP1	BLOC1S4	-0.50287	-0.564187	-0.573073	-0.607995	-0.356831	-0.342437	-0.025221	-0.314873	-0.221727	-0.0470099	0.209875	-0.284265	-0.436703	-0.511984	-0.437635	-0.442898
Q9NUP9	LIN7C	0.26601	0.244172	0.269151	0.141191	0.449	0.426377	0.357779	0.297753	0.268564	-0.746604	-0.629921	-0.173098	-0.147959	0.234495	0.177698	0.299685
Q9NUQ2	AGPAT5	0.110098	-0.0106535	0.119129	-0.119528	0.0278728	0.19133	0.345738	0.0376248	0.0750211	0.543256	0.218618	0.0985797	0.133436	0.106783	0.0387201	0.0703905
Q9NUQ3	TXLNG	-0.185657	-0.0907758	-0.149342	-0.529498	-0.594917	-0.460355	-0.19662	-0.528137	-0.461944	-0.0708677	0.093489	-0.0597127	-0.0688219	0.016242	-0.109983	0.00525522
Q9NUQ6	SPATS2L	0.301109	0.180674	0.197582	0.446437	0.649615	0.705128	0.881606	0.464232	0.529537	-0.504132	-0.644403	-0.210416	0.0837156	0.0733141	0.156009	0.297598
Q9NUQ7	UFSP2	-0.0309983	-0.0227537	-0.109754	-0.0152291	0.195581	-0.0722941	0.166881	0.0333019	0.164769	-0.00899226	0.122264	-0.193567	0.0564221	-0.401139	-0.18854	0.0732404
Q9NUQ8	ABCF3	0.190201	0.145993	0.100222	0.32416	0.0927761	-0.0590529	0.145805	-0.0406955	-0.0439392	-0.25919	-0.211141	-0.167148	0.118508	0.218773	0.164839	0.228934
Q9NUQ9	CYRIB	-0.565708	-0.649269	-0.81414	-0.920622	-1.26183	-1.06865	-0.513805	-0.451531	-0.377864	0.999192	0.879649	0.115194	-0.385607	-0.612594	-0.553056	-0.696826
Q9NUS5	AP5S1	-0.173931	-0.146125	-0.74566	-0.335661	0.107178	-0.0480265	-0.20617	-0.368618	-0.456593	0.663514	0.850979	-0.0749369	-0.411533	-0.319797	-0.00955587	-0.0845559
Q9NUT2	ABCB8	0.0968763	0.295118	0.450507	0.223545	0.248807	0.207812	0.595405	0.5117	0.410781	-0.533603	-0.398404	-0.116254	0.239913	0.288143	0.221016	0.166627
Q9NUU6	OTULINL	-1.12621	-1.1851	-1.4812	-1.82904	-2.47562	-2.43519	-0.877359	-1.1972	-1.01478	1.32511	1.12825	0.182115	-0.586738	-1.13573	-1.06076	-1.17593
Q9NUV9	GIMAP4	-2.06315	-2.34193	-2.66552	-2.90208	-3.13484	-2.11052	-0.988128	-0.458039	-0.657476	1.26559	1.3089	-0.26855	-1.01752	-1.41378	-1.81646	-2.20152
Q9NUX5	POT1	-0.795209	-0.796154	-0.977119	-0.675573	-0.966749	-0.729553	-0.722448	-0.322063	-0.305125	0.566104	0.693549	-0.118	-0.272696	-0.448709	-0.529767	-0.564256
Q9NUY8	TBC1D23	0.161765	0.0109798	0.290274	0.127314	0.349833	0.502213	0.34731	0.253204	0.132968	-0.112602	-0.387834	-0.121831	0.0299417	0.164404	0.0697262	0.22156
Q9NV06	DCAF13	0.657001	0.671362	0.679337	0.447545	1.1168	0.232458	0.678339	-0.374173	-0.18618	-0.33904	-0.0695918	0.825873	0.450005	0.69902	0.512925	0.599824
Q9NV31	IMP3	0.359414	0.255345	0.136795	0.42451	0.2618	0.150167	-0.0360405	-0.025657	-0.0456585	-0.215125	-0.247351	0.00228737	0.150872	0.358183	0.140794	0.0465155
Q9NV70	EXOC1	0.0674186	0.121728	0.052126	0.0541587	0.0737281	0.153078	0.210156	0.0929772	0.0158451	-0.0669607	-0.102463	-0.107371	-0.0890838	0.0288901	0.0378089	0.0668685
Q9NV96	TMEM30A	-0.119366	-0.0576655	-0.292963	-0.49974	-0.17271	-0.500924	-0.624003	-0.595917	-0.403657	1.13275	0.937476	0.27748	0.0151367	-0.0973442	-0.0374604	-0.129457
Q9NVA1	UQCC1	0.630527	0.551222	0.571714	0.613893	0.790603	0.0370038	-0.304451	-0.141878	-0.456174	-0.48483	-0.464481	-0.0834022	0.180752	0.445526	0.361562	0.402968
Q9NVA2	SEPTIN11	-0.726899	-0.686711	-0.690397	-0.715757	-0.283016	0.375901	0.576952	0.649682	0.646779	0.200754	0.147809	-0.508213	-0.553738	-0.648955	-0.815091	-0.790809
Q9NVC6	MED17	-0.0938415	-0.0289231	0.0187212	0.278166	-0.120117	0.0949139	0.363859	0.279104	0.172153	0.202298	0.138252	-0.0837736	-0.147352	-0.0496274	0.0673456	-0.0895251
Q9NVD7	PARVA	-0.0463227	-0.0137099	0.0455636	0.132233	0.282151	0.579373	0.677287	0.577128	0.709938	-0.294935	-0.216516	-0.249806	-0.102661	-0.197146	-0.204531	-0.0806868
Q9NVE5	USP40	0.0217762	-0.175335	-0.279164	-0.220794	-0.21945	-0.505266	-0.193872	-0.240734	-0.222928	-0.60672	-0.574661	-0.47887	-0.135266	-0.0323052	-0.0926861	0.140638
Q9NVE7	PANK4	-0.221522	-0.293845	-0.168329	-0.572414	-0.267069	0.255977	0.35069	0.288045	0.266209	0.490747	0.225533	-0.110739	-0.224061	-0.284367	-0.0706803	0.00600143
Q9NVG8	TBC1D13	-0.653929	-0.552164	-0.638959	-0.608955	-0.56533	0.230043	0.562077	0.63967	0.419332	0.534097	0.19258	-0.367305	-0.403297	-0.585291	-0.621678	-0.70214
Q9NVH0	EXD2	-0.0607014	0.0829515	-0.184454	0.199272	-0.124575	-0.0201473	0.118654	0.155115	0.0315072	-0.460255	-0.253694	-0.159917	0.191112	0.0814755	0.422453	0.0552968
Q9NVH1	DNAJC11	0.284011	0.179371	0.202372	0.287109	0.00428028	-0.175633	-0.100404	-0.247946	-0.334379	-0.559926	-0.483005	-0.0224352	0.1143	0.325048	0.347665	0.336458
Q9NVH2	INTS7	0.268837	0.0142428	0.0372839	-0.101173	-0.0823389	-0.34201	-0.0234893	-0.380807	-0.115948	-0.234185	0.111867	-0.060588	0.304642	0.285874	-0.0845823	0.276833
Q9NVH6	TMLHE	0.460898	0.287144	0.527474	0.391377	-0.126011	-0.304345	-0.659284	-0.820082	-0.703013	-0.447006	-0.46844	-0.103794	0.148742	0.320973	0.495699	0.409791
Q9NVI7	ATAD3A	0.207194	0.222984	0.179628	0.206515	0.104008	0.318429	0.329085	0.141721	0.0229548	-0.156145	-0.441256	-0.254592	0.0505756	0.0610418	0.129271	0.136379
Q9NVJ2	ARL8B	0.0603462	-0.0082743	0.0246228	0.00796742	0.15591	0.174688	0.36735	0.0634445	0.102887	-0.184866	-0.036274	-0.265376	0.0803504	-0.0187105	0.0366001	0.0354198
Q9NVK5	FGFR1OP2	-0.538803	-0.608992	-0.866302	-1.1865	-0.720203	-0.0775873	0.244888	-0.0104883	0.061132	0.835511	0.689773	0.126572	-0.427601	-0.292927	-0.776777	-0.815574
Q9NVM6	DNAJC17	0.113908	0.0448348	-0.106282	0.0213398	-0.129925	-0.349145	-0.433545	-0.550358	-0.435436	0.381691	0.228716	0.14838	0.135096	0.0412976	0.0474221	0.207172
Q9NVM9	INTS13	-0.423797	-0.318145	-0.60912	-0.565067	-1.25067	-0.694151	-0.644924	-0.306046	-0.13705	-0.440632	-0.435967	-0.414595	-0.348378	-0.272901	-0.267924	-0.210334
Q9NVN3	RIC8B	0.227468	0.0469872	0.386081	0.0660353	0.92522	0.806735	0.893015	0.735466	0.699365	-1.07992	-0.977809	-0.538622	-0.125463	-0.104913	-0.0278369	-0.093893
Q9NVN8	GNL3L	-0.108342	-0.269104	-0.573937	-0.317349	-0.472329	0.015869	0.32209	0.0665973	0.0521835	0.129267	-0.0546995	-0.129084	-0.184348	-0.155177	-0.243268	0.0207013
Q9NVP1	DDX18	0.252758	0.165682	0.145306	0.163362	0.0766808	-0.225406	-0.239024	-0.470246	-0.574448	-0.111764	-0.0667074	-0.0803102	0.297445	0.12411	0.353413	0.204374
Q9NVR2	INTS10	0.0691159	-0.136101	-0.135312	-0.186284	-0.277848	-0.333535	-0.229358	-0.514461	-0.436856	0.316029	0.300687	-0.121521	0.141079	-0.0884198	-0.0414516	-0.0712643
Q9NVS2	MRPS18A	0.17476	0.175076	0.34695	0.439008	0.581953	0.384247	0.613992	0.270566	-0.147581	-0.800015	-0.936075	-0.56446	-0.217136	0.322912	0.279486	0.182465
Q9NVT9	ARMC1	0.316897	0.219012	0.172334	0.305968	0.164779	0.266307	0.124983	-0.114658	-0.15392	0.178218	-0.0808623	0.0716249	0.0842687	0.210909	0.241895	0.333715
Q9NVU0	POLR3E	0.314515	0.127002	0.0898108	0.297892	-0.124039	-0.049558	0.110711	-0.118835	-0.298734	-0.247521	0.11843	0.108104	0.0656213	0.225475	0.111947	0.288562
Q9NVU7	SDAD1	0.0372422	-0.0567046	-0.136966	-0.310478	-0.725749	-0.660705	-0.500779	-0.959169	-0.91459	0.15326	0.126457	0.00433091	-0.0671258	-0.080071	-0.0915386	-0.0844332
Q9NVV0	TMEM38B	-1.34764	-1.26889	-1.74986	-1.58237	-1.9962	-1.86295	-1.12223	-1.23925	-1.01754	0.603925	0.498534	-0.265981	-1.02848	-0.9771	-1.10916	-1.33399
Q9NVX0	HAUS2	0.285595	0.216189	0.592857	0.578492	0.0159147	-0.0345983	0.23505	-0.487075	-0.377507	0.475632	0.264833	0.1612	0.523521	0.387069	-0.00662711	0.341466
Q9NVX2	NLE1	-0.439577	-0.303721	-0.0134874	-0.0846431	-0.10553	0.0803636	-0.174843	0.211538	-0.0260555	-0.1494	0.126781	-0.222026	-0.524344	-0.141527	-0.0875387	0.0416106
Q9NVZ3	NECAP2	-0.619486	-0.497915	-0.934245	-0.531859	-0.877351	-0.742125	-0.273553	-0.162334	-0.504891	0.691063	0.926149	0.0121439	-0.376524	-0.784062	-0.767098	-0.840972
Q9NW08	POLR3B	0.184092	0.123712	0.0859281	0.048776	-0.0322508	0.173873	0.281893	0.138193	0.121487	-0.271329	-0.267942	-0.00834115	0.070466	0.0707194	0.117169	0.173049
Q9NW13	RBM28	0.34953	0.166083	0.421724	0.32262	0.485554	0.319812	0.255992	-0.191586	-0.27507	-0.47486	-0.517712	-0.272224	0.0878899	0.301729	0.327571	0.3046
Q9NW15	ANO10	-0.213768	-0.324247	-0.140227	-0.302099	0.318352	0.701311	0.700097	0.436256	0.455473	-0.30693	-0.122192	-0.230564	-0.148661	-0.101973	-0.324123	-0.24375
Q9NW61	PLEKHJ1	-0.846577	-0.754419	-0.227378	-0.43721	-1.03783	-0.715927	0.529874	0.0359881	0.0501945	0.10013	0.295145	-0.529204	-0.505711	0.178497	0.22608	0.0286717
Q9NW64	RBM22	-0.33378	-0.286929	-0.338149	-0.311558	-0.318367	-0.549335	-0.337956	-0.241044	-0.172357	0.0536917	0.152381	-0.219968	-0.353985	-0.158107	-0.23164	-0.227868
Q9NW82	WDR70	-0.00707476	-0.0315941	0.166085	0.0346395	0.038613	0.142623	0.286626	0.0563892	0.0294401	0.306368	0.190082	0.0723642	-0.0248168	0.1112	0.00202964	0.0526746
Q9NWB6	ARGLU1	0.248132	0.176476	0.225012	0.182755	0.0971282	-0.361295	-0.458103	-0.678742	-0.728514	0.221825	0.121218	0.295806	0.242208	0.333336	0.224194	0.192517
Q9NWB7	IFT57	0.413388	0.318201	0.512966	0.655847	0.487189	0.07904	0.0738711	-0.360352	-0.184065	-0.811186	-0.771463	-0.0755514	0.596219	0.592921	0.381538	0.472391
Q9NWF9	RNF216	-0.134785	0.0517361	-0.17691	-0.0519076	-0.134882	-0.149389	0.0436739	-0.342416	-0.315581	-0.0721537	0.279125	0.163509	-0.0300097	-0.134581	0.0802639	-0.0740831
Q9NWH9	SLTM	-0.106806	-0.217317	-0.606835	-0.446798	-0.313439	-0.123593	0.138915	0.266834	0.17167	0.198744	0.184791	-0.182783	-0.178926	-0.329451	-0.319613	-0.25645
Q9NWS0	PIH1D1	0.235933	0.0869412	0.0263638	-0.022283	0.0656361	-0.0634801	-0.188009	0.221845	0.0770398	0.309601	0.423753	0.0494914	0.0996542	-0.0961294	0.209414	0.12714
Q9NWS8	RMND1	0.457896	0.383994	0.339095	0.532245	0.167517	-0.204261	-0.630917	-0.397175	-0.226988	-0.410606	-0.0597105	0.0324682	0.42831	0.501606	0.472684	0.269987
Q9NWT1	PAK1IP1	0.116674	-0.125398	0.121888	-0.109341	-0.149785	-0.562911	-0.210684	-0.127326	-0.249011	-0.0449551	0.239443	0.119979	0.0290305	0.110352	0.163119	0.145609
Q9NWT6	HIF1AN	-0.519706	-0.417388	-0.719941	-1.04693	-0.456106	-0.360313	-0.310696	-0.289586	-0.499245	0.321034	0.159535	-0.410571	-0.483367	-0.462598	-0.432156	-0.416225
Q9NWU1	OXSM	-0.483736	-0.666416	-0.973254	-0.171853	-0.457589	-0.382939	-0.0607493	-0.681162	-0.307533	-0.0186735	0.116556	-0.86071	-0.662369	-0.629084	-0.615083	-0.518069
Q9NWU2	GID8	-0.282	-0.720979	-0.494736	-0.892388	-0.778973	-1.06488	-0.878939	-0.464548	-0.661391	-0.52603	-0.339371	-0.440714	-0.53399	-0.1273	-0.357246	-0.0160397
Q9NWU5	MRPL22	-0.115761	-0.164688	-0.324112	-0.0659363	-0.0902961	-0.159725	0.063423	-0.0560269	0.0301332	-0.0628575	-0.00628883	-0.0816085	-0.168975	-0.131741	0.0506849	0.00200014
Q9NWV4	CZIB	-0.10299	-0.573031	-0.410222	-0.774136	-0.791952	-0.263073	0.328455	0.0385261	-0.0554986	0.517058	0.643507	-0.0461338	0.0426189	-0.32043	-0.164928	-0.379819
Q9NWV8	BABAM1	-0.0971409	-0.330262	0.0738444	-0.193118	-0.0750689	0.485216	0.378323	0.67647	0.36298	-0.185509	-0.207432	-0.239065	-0.0855813	-0.0882491	-0.31081	0.0765841
Q9NWY4	HPF1	-0.476164	-0.639086	-0.845936	-0.838622	-0.864578	-0.166568	-0.180839	0.0701732	-0.159829	0.16894	0.681509	-0.690982	-0.792071	-0.654916	-0.442769	-0.469477
Q9NWZ3	IRAK4	-0.800331	-1.00134	-0.964961	-1.09769	-0.687349	-0.0309529	0.164302	-0.372004	-0.114001	0.623195	0.808341	-0.0256509	-0.379315	-0.520627	-0.524156	-0.833224
Q9NWZ5	UCKL1	-0.0133337	-0.0401678	-0.0678836	-0.613288	-0.643526	-0.319176	0.290974	-0.0434522	-0.0104017	0.121771	0.184297	0.065655	-0.267555	-0.0284683	0.025932	0.100801
Q9NWZ8	GEMIN8	-0.137359	0.0457497	0.0109604	-0.00158324	0.390037	0.951405	0.999823	0.953303	0.935966	-0.837859	-0.664149	-0.538382	-0.516702	-0.216091	-0.161966	-0.0868051
Q9NX00	TMEM160	0.118105	0.155559	-0.0647985	0.123349	-0.30357	-0.638613	-0.269207	-0.517712	-0.743986	-0.34555	-0.149982	-0.194352	-0.156179	0.044663	0.029923	0.275674
Q9NX02	NLRP2	0.587635	0.676287	0.699069	0.537005	0.53609	0.255643	-0.330529	-0.397379	-0.1775	-0.721624	-0.714308	0.274321	0.606949	0.741509	0.652814	0.641736
Q9NX05	FAM120C	-0.0445	0.146005	0.0495574	0.0829676	-0.0816429	0.326249	0.272818	0.0488973	0.0659022	-0.202907	-0.0176531	0.0663171	0.0706485	-0.00283701	0.012198	-0.0158912
Q9NX08	COMMD8	0.00590132	-0.132497	-0.0734798	-0.295834	-0.311989	-0.273743	-0.113168	-0.209905	0.0636444	0.133775	0.55302	-0.129709	-0.186817	0.0076543	-0.00502443	0.0809099
Q9NX14	NDUFB11	0.0322614	0.0852853	0.0771392	0.0995794	-0.166208	-0.225607	-0.0472532	-0.735123	-0.557152	0.433222	0.0473511	-0.294934	0.110962	-0.0343642	0.125833	0.137345
Q9NX20	MRPL16	0.179325	-0.0233113	0.0367516	-0.237243	-0.384981	-0.472378	-0.705326	-0.515409	-0.903151	-0.163162	-0.319323	0.0037288	0.0659219	0.039942	0.128931	0.0776193
Q9NX40	OCIAD1	-0.064157	-0.194583	-0.173317	0.188341	0.0921284	0.158652	0.292552	0.0410691	0.125835	-0.196167	-0.0814447	-0.297963	-0.14641	-0.143616	-0.213461	0.00584679
Q9NX58	LYAR	-0.224417	-0.138032	0.056846	-0.016704	-0.311651	-0.538597	-0.31801	-0.223078	-0.0835538	0.300816	0.343811	0.136596	-0.0366083	-0.1286	-0.219925	-0.105514
Q9NX61	TMEM161A	0.291015	0.215707	0.21769	0.440857	0.364199	0.155573	0.34337	0.141915	0.151184	-0.0195309	-0.164023	-0.0291533	0.187589	0.219449	0.328288	0.190939
Q9NX62	BPNT2	-0.194238	-0.0967003	-0.971044	-0.614968	-0.330755	0.238275	0.263176	-0.114634	0.25899	-0.406892	-0.343174	-0.479607	-0.773838	-0.158892	-0.327177	-0.404062
Q9NX63	CHCHD3	0.237226	0.144971	0.289457	0.255508	0.144852	-0.120494	-0.28228	-0.479267	-0.472202	-0.43516	-0.44402	-0.135263	0.150427	0.207997	0.177008	0.203688
Q9NX78	TMEM260	0.5103	0.501339	0.629168	0.900958	0.391856	-0.0827106	-0.805769	-0.640872	-0.573081	-0.884033	-0.618518	0.338292	0.459854	0.765213	0.653857	0.624063
Q9NXA8	SIRT5	-0.290268	-0.314659	-0.520136	-0.125274	-0.383678	-0.68837	0.33741	0.141063	0.108493	-0.294153	-0.10663	-0.322579	-0.0576602	-0.274101	-0.321073	-0.328185
Q9NXC5	MIOS	-0.137941	-0.159986	-0.267303	-0.220203	-0.160394	0.0988813	0.466375	0.0916679	0.388015	0.249839	0.0679461	-0.165672	-0.18198	-0.0507597	-0.167214	-0.115152
Q9NXD2	MTMR10	-0.0200338	-0.00968163	-0.0195866	-0.759046	-0.594944	-0.60889	0.806626	0.35095	-0.164122	0.0571209	0.597711	-0.0532331	-0.427563	-0.81091	-0.589455	-0.570699
Q9NXE4	SMPD4	-0.0313102	-0.0721185	0.0457808	-0.0858759	-0.424083	-0.201023	-0.014329	-0.123433	-0.377927	-0.181847	-0.351882	-0.38271	-0.130169	0.122061	-0.0483288	0.0593443
Q9NXF1	TEX10	0.236028	0.143768	0.0931521	0.154021	0.13382	-0.24976	0.0656362	-0.114983	-0.0883711	-0.280893	-0.396478	-0.130635	-0.0604901	0.249656	0.172062	0.25038
Q9NXG2	THUMPD1	-0.24012	-0.00340768	-0.175701	-0.324548	-0.312671	-0.532199	-0.389413	-0.380188	-0.469899	0.491432	0.324331	0.00283455	-0.133051	-0.176395	-0.170813	-0.0129055
Q9NXH8	TOR4A	-0.908173	-1.03173	-0.893016	-0.713922	-1.15298	-0.662162	0.270132	-0.0469491	-0.0763046	0.164146	0.260809	-0.545174	-0.710748	-0.661298	-0.655641	-0.889263
Q9NXH9	TRMT1	0.124584	0.127678	0.125037	0.188033	-0.0917971	-0.415494	0.0763931	-0.319974	-0.438911	-0.231426	-0.148716	0.195103	-0.0807223	0.135218	0.0675638	0.0636986
Q9NXJ5	PGPEP1	-0.0825105	-0.0777696	-0.103578	-0.0289148	-0.598705	-0.465724	-0.722412	-0.127488	-0.220226	-0.444387	-0.101476	-0.346931	-0.242427	0.199002	0.204611	0.0183584
Q9NXK8	FBXL12	0.143882	0.0432102	-0.568008	0.11579	0.286761	0.245638	-0.259297	0.133057	0.2086	-0.00422869	0.0156387	-0.291363	-0.00737339	0.140044	0.0062211	0.103856
Q9NXN4	GDAP2	-0.103733	-0.0281258	-0.0335483	0.447001	-0.43246	-0.46132	0.0148252	-0.194193	-0.213317	-0.16335	-0.349268	0.0702243	0.236676	0.0838895	0.146932	0.31411
Q9NXR1	NDE1	-1.20956	-1.14598	-1.02581	-1.58956	-1.45025	-0.659745	-0.417706	-0.172437	-0.48065	0.131229	0.426763	-1.25945	-0.965125	-0.730253	-0.760694	-1.25973
Q9NXR7	BABAM2	0.00176286	-0.0177525	-0.114207	0.223418	-0.335509	-0.303563	-0.0406502	-0.519926	-0.110371	0.177645	0.0072227	0.0681512	0.0452705	0.170463	0.157171	0.0552551
Q9NXR8	ING3	-0.0191035	-0.132785	0.0846306	-0.349384	-0.66073	-0.250358	-0.217318	-0.367359	-0.262041	-0.151582	-0.0455275	-0.0510406	0.0647754	-0.152648	0.0247634	-0.0107069
Q9NXS2	QPCTL	0.177448	0.187957	-0.0439485	0.295207	-0.163969	0.0335761	-0.278967	-0.0495585	-0.196587	-0.344003	-0.416324	-0.115527	-0.0271539	0.123594	-0.0357753	0.179037
Q9NXU5	ARL15	-0.382087	-0.605124	-0.514656	-0.434708	-0.95254	-0.379488	-0.126546	-0.0989922	-0.15214	0.338152	0.385969	-0.42509	-0.262965	-0.352114	-0.421264	-0.379703
Q9NXV6	CDKN2AIP	-0.865524	-0.746162	-1.17792	-1.84767	-1.5105	-1.02291	0.236385	-0.289309	0.299064	0.502546	0.484546	-0.252173	-0.938311	-1.15805	-0.736108	-1.33944
Q9NXW2	DNAJB12	0.135363	0.14069	0.0622881	0.0187403	-0.371081	-0.0394924	0.0572951	0.0712902	-0.282796	-0.0886406	-0.121567	-0.0134604	-0.100741	0.32175	0.223407	0.21237
Q9NXX6	NSMCE4A	-0.114157	-0.292279	-0.560486	-0.0174798	-0.558892	0.109141	0.371388	0.391065	0.360098	0.323559	0.0634097	0.096107	-0.195231	-0.350026	-0.25867	-0.0190248
Q9NY12	GAR1	0.353839	0.272633	0.155146	0.187687	-0.343037	-0.646181	-0.583395	-0.882297	-0.933671	0.447514	0.340864	0.454308	0.220414	0.188928	0.107622	0.363445
Q9NY15	STAB1	-0.902465	-1.0343	-1.04643	-0.721631	-0.335769	0.38646	0.632124	0.72211	0.668961	0.138213	0.0561316	-0.645179	-0.894921	-0.953029	-1.00032	-0.732104
Q9NY27	PPP4R2	-0.279076	-0.177681	-0.285895	-0.18939	-0.00241788	0.274156	0.43019	0.387919	0.294405	-0.014276	-0.058952	-0.67837	-0.483349	-0.154293	-0.373347	-0.339341
Q9NY33	DPP3	0.163862	0.0595029	0.124971	0.0412706	-0.0320897	-0.0999383	0.0447832	-0.120913	-0.0893317	-0.34298	-0.268767	-0.108782	-0.0153415	0.134434	0.150113	0.0983391
Q9NY35	CLDND1	0.142397	0.183002	0.247778	0.313073	0.113397	0.0980701	0.0317011	0.0352753	-0.190651	-0.101812	-0.153367	0.106816	0.107683	0.332561	0.243986	0.254208
Q9NY47	CACNA2D2	-0.265408	-0.0613819	-0.332094	-0.264614	-0.691702	-1.13581	-0.795814	-0.395672	-0.419422	0.0229219	0.101166	-0.0756752	0.49835	0.285626	-0.0298649	0.257369
Q9NY61	AATF	0.0970703	0.19956	0.0879523	0.333108	0.0483281	-0.0766221	-0.0733096	-0.287442	-0.538158	-0.368924	-0.310069	-0.0804796	0.192951	0.212683	0.17619	0.228382
Q9NY65	TUBA8	0.120655	0.0744455	0.159226	0.296385	0.221601	0.287439	0.45212	0.254577	0.268273	-0.10529	-0.180312	-0.162719	0.0148151	-0.0990243	0.0264941	0.0154748
Q9NY93	DDX56	0.293244	0.386004	0.49323	0.462786	0.0187694	-0.453082	-0.0471545	-0.42742	-0.39582	-0.402043	-0.449707	0.168737	0.343068	0.57081	0.417302	0.570194
Q9NYB0	TERF2IP	-0.417409	-0.39284	-0.431882	-0.851149	-0.994695	-0.641012	-0.506162	-0.672672	-0.491059	0.868082	0.860177	0.220745	-0.171795	-0.313879	-0.354628	-0.38236
Q9NYB9	ABI2	0.349182	0.29331	0.347425	0.368063	0.417379	0.224024	-0.123839	-0.0448803	0.236148	-0.225049	-0.509004	-0.0614699	0.419897	0.289889	0.415289	0.530973
Q9NYF8	BCLAF1	0.434095	0.327588	0.422235	0.404703	0.308735	0.125688	0.165364	-0.34214	-0.234325	0.0181011	-0.111049	0.0431783	0.232798	0.221126	0.188437	0.308471
Q9NYH9	UTP6	0.0840274	0.220992	0.231761	0.128158	0.0299123	0.00515004	0.0405717	0.0388625	0.0161685	0.102053	-0.0562255	-0.00216157	0.179433	0.218818	0.204189	0.281698
Q9NYI0	PSD3	-0.242216	-0.601803	-0.665195	-0.867608	-0.318837	-0.344514	-0.347537	-0.235191	-0.266559	0.584656	0.551234	0.00937039	-0.125913	-0.0699859	-0.348713	-0.203162
Q9NYJ8	TAB2	-0.796388	-0.747592	-0.844005	-0.945041	-0.647441	0.144358	0.601779	0.593193	0.46402	0.220167	0.195662	-0.283064	-0.56868	-0.51419	-0.652342	-0.887602
Q9NYK5	MRPL39	0.266486	0.184983	0.431166	0.29473	0.0279157	-0.16542	-0.0592837	-0.316445	-0.413433	-0.170771	-0.0947616	-0.0117531	0.153462	0.257447	0.223679	0.341842
Q9NYL2	MAP3K20	0.373643	0.35696	0.675723	0.7818	0.26835	0.148968	0.069455	-0.121645	-0.261643	-0.529563	-0.274123	-0.0873363	0.170747	0.385539	0.348913	0.3876
Q9NYL4	FKBP11	-0.918848	-0.922935	-0.984312	-0.892799	-0.0340573	0.599511	0.786817	0.958902	0.960859	0.242013	0.0178755	-0.677239	-0.888973	-0.932444	-1.07867	-0.951509
Q9NYL9	TMOD3	0.00779101	-0.0738209	-0.114117	-0.199125	0.202201	0.218044	0.211339	0.0455256	0.0128721	0.323577	0.15526	-0.0788408	-0.15185	-0.226506	-0.222652	-0.10303
Q9NYM9	BET1L	-0.439258	-0.346075	-0.564767	-0.559053	-0.395868	0.434797	0.716354	0.453572	0.538083	0.228547	0.0922389	-0.407876	-0.502092	-0.469223	-0.626134	-0.457217
Q9NYQ6	CELSR1	0.316733	0.241533	0.378671	0.51301	0.473128	0.223622	0.238599	0.240529	0.261623	-0.589356	-0.865332	-0.12303	0.218162	0.485195	0.448491	0.433179
Q9NYU1	UGGT2	-0.238106	-0.299345	-0.244671	-0.169732	-0.0790246	0.739104	0.773514	0.681111	0.658074	-0.267449	-0.702662	-0.723914	-0.451242	-0.270844	-0.0564028	-0.340012
Q9NYU2	UGGT1	-0.00811316	-0.103308	-0.122413	-0.102975	-0.161446	0.0183467	0.0865523	0.0590588	0.0244514	0.126776	0.172398	-0.0948046	-0.00482561	-0.0915107	-0.0666906	-0.0262808
Q9NYV4	CDK12	-0.353799	-0.347808	-0.478809	-0.334224	-0.195317	0.0294525	0.138126	0.380526	0.284324	0.992166	0.746606	0.0130619	0.19621	-0.363121	-0.272017	-0.255425
Q9NYY8	FASTKD2	0.446004	0.465064	0.655576	0.151492	0.215184	0.146647	-0.148939	0.0529067	-0.161811	0.0347753	0.0466825	0.0139411	0.231769	0.376086	0.413107	0.364304
Q9NZ01	TECR	0.179512	0.0274556	0.0230746	-0.105881	-0.169639	-0.930715	-0.815899	-1.40022	-1.38267	-0.0141667	-0.0459086	0.398933	-0.101457	-0.179238	-0.164538	-0.0825939
Q9NZ08	ERAP1	-0.223137	-0.207485	-0.335345	-0.455961	-0.450097	-0.395292	-0.120193	-0.208876	-0.216767	0.417659	0.406114	0.00776757	-0.197416	-0.157108	-0.281482	-0.254789
Q9NZ09	UBAP1	-0.12036	-0.278783	-0.297765	-0.529298	-0.155554	0.0681084	0.363128	0.198588	0.156213	-0.0410496	-0.00972972	-0.736752	-0.327751	-0.356776	-0.1964	-0.0563588
Q9NZ43	USE1	0.270955	0.189658	0.0631801	0.21658	-0.293205	0.0964784	0.0698807	0.00176285	-0.0886989	0.0714728	-0.250226	-0.120093	0.130499	0.0715227	0.223518	0.202826
Q9NZ52	GGA3	-0.553094	-0.813741	-0.887186	-0.708559	-1.46445	-1.37106	-0.0737465	-0.225319	0.058437	0.222981	0.361147	-0.353801	-0.550209	-0.71504	-0.332944	-0.342422
Q9NZ63	C9orf78	-0.197139	-0.304138	-0.417126	-0.23338	-0.224852	-0.165128	0.644573	0.35594	0.21946	0.763879	0.528786	0.194551	-0.239805	-0.314805	-0.376636	-0.258005
Q9NZA1	CLIC5	1.13669	0.783886	0.954451	1.03189	0.467077	0.27921	-0.404133	-0.757216	-0.612428	-1.061	-1.39265	0.22329	0.583104	0.692607	0.502741	0.741177
Q9NZB2	FAM120A	-0.102786	-0.179971	-0.22779	-0.186628	-0.161748	-0.0968117	0.135529	-0.145666	-0.0477013	-0.0388405	-0.0811183	-0.201984	-0.203731	-0.0878426	-0.0784634	-0.109879
Q9NZB8	MOCS1	-0.549566	-0.186174	-0.899535	-0.468305	-0.185451	0.103597	0.751433	0.0686815	0.369917	-0.0740181	-0.301524	-0.770926	-0.593275	-0.325665	-0.429257	-0.291239
Q9NZC7	WWOX	-0.0746031	-0.0382564	-0.0542335	-0.314795	-0.210735	-0.0183003	-0.24196	-0.313124	-0.428849	-0.344535	-0.547704	-0.250833	-0.375009	0.0765543	-0.142441	-0.00417616
Q9NZC9	SMARCAL1	-0.0768674	-0.0607838	-0.15145	-0.174694	-0.431149	-0.48689	-0.327441	-0.405217	-0.39922	0.147839	0.167948	-0.0694522	-0.0607337	-0.0633903	0.00943988	0.015579
Q9NZD2	GLTP	-0.203996	-0.120682	-0.221495	-0.151717	-0.128575	-0.421565	-0.336999	0.143994	-0.367901	0.63125	0.591366	0.0693595	0.063554	-0.0752998	-0.315921	-0.169864
Q9NZD8	SPG21	-0.294201	-0.0823746	0.0318839	0.0106052	-0.167028	0.434822	0.471738	0.217709	0.217265	0.0257907	-0.227711	0.0696052	-0.0502033	0.135921	-0.000668128	-0.118305
Q9NZI7	UBP1	0.0836183	0.0938537	-0.0651049	0.177115	-0.259663	-0.113003	-0.204585	-0.419095	-0.274609	0.150837	-0.387687	-0.00774469	0.0522039	-0.275462	0.185891	0.328513
Q9NZJ5	EIF2AK3	0.170751	0.299922	-0.490541	0.397972	0.408196	-0.10562	0.0187348	0.108586	-0.272005	-0.339184	-0.0929315	-0.320141	-0.122871	-0.0827971	0.16112	-0.299639
Q9NZJ6	COQ3	0.397134	0.152348	0.405041	0.357623	0.441014	0.294334	0.622315	0.241317	0.129902	-0.578599	-0.533612	-0.360691	0.169837	0.00794985	0.108497	0.138614
Q9NZJ7	MTCH1	0.332895	0.370211	0.366784	0.81243	0.497232	0.282948	0.0842959	0.0517322	-0.104236	-0.821115	-0.920064	-0.113575	0.315378	0.397778	0.371553	0.430824
Q9NZJ9	NUDT4	-0.275346	-0.230961	-0.468876	-0.296546	-0.626311	-0.538051	0.411651	0.459043	0.599118	0.617505	0.249505	-0.126267	-0.0320068	-0.149684	-0.210807	0.0798491
Q9NZL4	HSPBP1	0.221023	0.280222	-0.025084	0.404306	-0.176986	-0.076327	-0.222987	-0.399603	-0.449748	-0.333364	-0.256599	-0.0304954	-0.0209886	0.0365959	0.191997	0.264905
Q9NZL9	MAT2B	-0.434158	-0.657633	-0.655163	-0.955589	-0.620671	-0.795977	-0.294359	-0.423226	-0.51725	0.409652	0.382193	-0.171017	-0.506778	-0.480358	-0.482071	-0.54222
Q9NZM1	MYOF	0.127192	0.0571046	0.1144	0.240704	0.486553	0.726898	0.862818	0.658228	0.691897	-0.829026	-0.81242	-0.438639	-0.143193	0.037363	0.0493137	0.181021
Q9NZM3	ITSN2	-0.482649	-0.543248	-0.722734	-0.643858	-0.770398	-0.543364	-0.442628	-0.251198	-0.258049	0.916929	0.697877	0.157838	-0.294701	-0.364379	-0.448028	-0.43462
Q9NZM4	BICRA	-0.069634	-0.108329	-0.265636	-0.310287	-0.601897	-0.474012	-0.0817624	-0.134666	-0.159052	0.406376	0.313522	0.00399421	0.0405861	-0.0984001	-0.060764	-0.106669
Q9NZM5	NOP53	0.0359166	0.105153	0.0981563	0.065259	0.233579	-0.30775	-0.238067	-0.0509459	-0.0933376	0.173448	0.23042	0.0943958	0.23257	-0.00672005	0.154319	-0.123829
Q9NZN3	EHD3	-0.352852	-0.468712	-0.616562	-0.483182	-0.576819	-0.251735	0.0198017	-0.0890878	-0.0873061	0.533444	0.532269	-0.243188	-0.465381	-0.373082	-0.370507	-0.309758
Q9NZN4	EHD2	-0.898803	-1.01587	-1.11204	-1.08725	-0.937235	-0.251698	0.211935	0.369166	0.356306	0.839108	0.739737	-0.244047	-0.576275	-0.87878	-0.799325	-0.971821
Q9NZN5	ARHGEF12	-0.174785	-0.292677	-0.13243	0.073183	0.0543552	-0.0608994	0.376434	0.291879	0.252186	-0.425886	-0.332783	-0.196509	-0.386181	-0.353981	-0.136459	-0.0375165
Q9NZN8	CNOT2	-0.0906411	-0.169972	-0.34181	-0.288418	-0.845854	-0.542504	0.0607933	-0.237401	-0.225079	-0.0417987	0.0808852	-0.344646	-0.24983	0.0584431	0.0825328	0.00875034
Q9NZQ3	NCKIPSD	-0.0987965	-0.441881	-0.0430311	0.376036	-0.806623	-0.616857	-0.552134	-0.610275	-0.315485	-0.0228121	-0.176489	-0.489291	-0.318732	0.174229	-0.127555	-0.408468
Q9NZT1	CALML5	-0.688625	-0.638617	-0.886509	-0.956408	-0.940832	-0.509934	-0.084961	-0.0126618	0.040514	1.06942	0.528448	-0.199717	-0.268265	-0.552135	-0.593532	-0.635896
Q9NZT2	OGFR	-0.247041	-0.291519	-0.231958	-0.321518	-0.529044	-0.654273	-0.161577	-0.694664	-0.50662	0.654423	0.596507	-0.0190094	-0.0452798	-0.300655	-0.332897	-0.248351
Q9NZU5	LMCD1	-0.404147	-0.39506	-0.285423	-0.33572	0.21775	0.762001	0.964312	0.750591	0.785159	-0.566927	-0.534006	-0.659108	-0.500826	-0.464774	-0.323473	-0.327869
Q9NZV5	SELENON	-0.338362	-0.542742	-0.843171	-0.778612	-0.212123	-0.338655	0.0431863	0.145491	-0.165916	-0.603986	-0.0364201	-0.564509	-0.674454	-0.926333	-0.380506	-0.369971
Q9NZW5	PALS2	0.337025	0.35433	0.477038	0.504783	0.393734	0.321226	0.204349	0.155754	0.0858201	-0.417386	-0.513418	0.0741343	0.24548	0.419547	0.399759	0.398833
Q9NZZ3	CHMP5	-0.264105	-0.317284	-0.112708	-0.201301	0.0987051	0.063082	0.545591	0.436975	0.634002	0.109858	-0.173041	0.0526973	-0.00157838	-0.173299	-0.303664	-0.127069
Q9P000	COMMD9	-0.281238	-0.301108	-0.324557	-0.247613	-0.681227	-0.523803	0.0311087	-0.219386	-0.0141496	0.00600866	-0.160104	-0.65628	-0.297888	-0.166955	-0.323195	-0.332116
Q9P013	CWC15	-0.101938	-0.135236	-0.386334	-0.141752	-0.404272	-0.528566	-0.65766	-0.592092	-0.509162	0.20336	0.159248	-0.0151232	0.108911	-0.227124	-0.121176	-0.0712725
Q9P015	MRPL15	0.51791	0.519696	0.161314	0.186743	0.108089	-0.439608	-0.512522	-0.560428	-1.02605	-0.193678	-0.246045	0.0473831	0.0538205	0.603809	0.286254	0.759313
Q9P016	THYN1	0.153771	-0.136543	-0.177508	-0.213488	-0.569297	-0.331373	-0.393399	-0.530571	-0.635022	0.765824	0.660726	0.307767	0.234966	-0.298375	-0.24763	-0.270337
Q9P031	CCDC59	-0.844358	-0.834121	-0.855613	-0.483969	-0.038582	0.762643	1.27556	0.800604	0.912201	-0.224426	-0.622081	-1.0185	-0.768282	-0.549188	-0.840801	-0.693892
Q9P032	NDUFAF4	0.436067	0.37847	0.470659	0.557404	0.586024	0.595532	0.503026	0.381955	0.294636	-0.426457	-0.530596	0.00659383	0.30559	0.372688	0.423568	0.488112
Q9P035	HACD3	0.2982	0.421069	0.354593	0.508775	0.29035	0.193434	0.0625348	-0.246906	-0.16222	-0.200442	-0.234259	0.0524862	0.217729	0.247407	0.311694	0.289719
Q9P0B6	CCDC167	0.190919	0.183804	0.198547	0.195865	-0.430497	0.0846838	-0.163638	-0.162981	-0.17447	0.0335433	-0.110145	-0.0558436	-0.167071	0.246789	0.0662864	0.273685
Q9P0I2	EMC3	-0.171306	-0.0904482	-0.148366	-0.0330243	0.043696	0.378165	0.670235	0.361694	0.491703	-0.146299	-0.355054	-0.250821	-0.378905	-0.182463	-0.294344	-0.0210606
Q9P0J0	NDUFA13	-0.539575	-0.321726	-0.296176	-0.610029	-0.528315	-0.506651	-0.411411	-0.378061	-0.517637	0.293702	0.213169	-0.349712	-0.327278	-0.393373	-0.408192	-0.467419
Q9P0J1	PDP1	0.00419249	-0.229667	-0.177201	-0.345085	-0.0847901	0.354937	0.842309	0.586969	0.420172	-0.102274	0.273213	-0.14725	-0.0805051	0.0253796	-0.246789	-0.0297868
Q9P0J7	KCMF1	0.192012	0.208293	0.211682	0.0651235	-0.131574	-0.548212	-0.342514	-0.57406	0.198806	0.420683	0.165967	-0.0166749	-0.117329	-0.390979	-0.311095	0.00789848
Q9P0K7	RAI14	-0.350402	-0.491857	-0.398921	-0.149108	0.33252	0.808115	1.0933	0.947143	1.04797	-0.520345	-0.468506	-0.694747	-0.697699	-0.493207	-0.457684	-0.406159
Q9P0L0	VAPA	0.444021	0.358131	0.351394	0.437327	0.235152	-0.190975	-0.224249	-0.598505	-0.64943	-0.347006	-0.294474	0.131766	0.201759	0.326145	0.36226	0.39849
Q9P0M2	AKAP7	-0.346881	-0.397321	-0.462539	-0.519472	-0.604318	-0.71747	-0.372844	-0.142809	-0.0155905	-0.0317746	-0.0627608	-0.236797	-0.517172	-0.395166	-0.564903	-0.442747
Q9P0M6	MACROH2A2	0.745429	0.704764	0.736713	0.917694	0.68527	0.324423	0.136185	-0.49299	-0.365484	-1.14297	-1.20709	0.116677	0.447419	0.632038	0.744289	0.72465
Q9P0N9	TBC1D7	-0.130085	-0.571142	-0.232518	-0.198354	-0.416375	-0.0759123	-0.256467	0.0519215	0.387356	-0.140191	-0.0326079	-0.350073	-0.384001	-0.226824	-0.281085	-0.106651
Q9P0P8	MTRES1	0.386812	0.445749	0.584396	0.281838	0.314524	0.0307446	-0.188961	-0.528282	-0.574127	0.0854824	-0.214985	0.236379	0.306763	0.416385	0.391364	0.39562
Q9P0U3	SENP1	-0.494971	-0.701028	-0.671385	-0.829889	-0.352298	-0.256999	-0.115277	0.148401	0.306911	0.0957113	-0.0108072	-0.139037	-0.516832	-0.642524	-0.453891	-0.627447
Q9P0U4	CXXC1	0.192768	0.120986	0.0784834	0.0463942	0.0463284	-0.0614839	-0.138498	-0.344081	-0.184656	0.13482	0.115118	0.12878	0.225753	0.221547	0.0165443	0.0836011
Q9P0V3	SH3BP4	0.110421	0.177203	0.119253	0.154305	0.267741	0.133663	0.242997	0.258767	-0.125326	-1.10273	-0.914994	-0.407471	-0.18216	0.105422	0.125768	0.126161
Q9P0V9	SEPTIN10	0.35892	0.312168	0.494703	0.636717	0.241409	0.111992	0.127499	-0.138809	-0.267853	-0.235432	-0.456754	0.250903	0.327235	0.380585	0.423096	0.377269
Q9P107	GMIP	-0.900139	-0.860982	-1.17996	-1.31544	-1.72146	-1.34319	-0.623998	-0.692677	-0.587395	0.935188	0.91806	-0.0992544	-0.558281	-0.759678	-0.88866	-0.905276
Q9P1U1	ACTR3B	-0.170033	-0.144735	-0.341936	0.277156	0.122552	0.204226	0.0777898	-0.283546	-0.136009	-0.241192	-0.519327	-0.512175	0.0118852	-0.40606	0.0225227	0.319799
Q9P1Y5	CAMSAP3	-0.0410464	0.196102	0.127833	0.184339	0.42117	0.533004	0.9388	0.814005	0.646312	-0.70135	-0.73439	-0.372172	-0.0990539	0.0285255	0.0979917	0.298486
Q9P1Y6	PHRF1	-0.974696	-0.778984	-0.765636	-1.25394	-1.11113	-0.0979302	0.24967	-0.0527053	0.134894	0.458086	0.321462	-0.0345469	-0.652696	-0.706141	-1.04028	-0.94784
Q9P1Z2	CALCOCO1	-0.00209	-0.0533083	-0.127395	0.134435	0.0285991	0.110203	0.409144	0.230578	0.255368	-0.310141	-0.186672	-0.377054	-0.148248	-0.0491126	0.0817714	0.000477375
Q9P206	KIAA1522	0.263754	0.5047	0.630662	0.422123	0.159058	0.461597	0.849307	0.117537	-0.101145	-0.798528	-0.656586	-0.124778	-0.072373	0.428999	0.285905	0.443141
Q9P219	CCDC88C	-0.192628	-0.300034	-0.0876848	-0.0190834	-0.715413	-0.157347	0.116964	-0.151083	-0.142169	0.309331	0.242851	-0.101496	0.0992975	0.0265363	0.0620779	0.0127406
Q9P246	STIM2	-0.186906	-0.219456	-0.261005	-0.32779	-0.517148	-0.13957	0.359741	0.216136	0.0590811	0.724119	0.631026	0.0771019	-0.0774033	0.0330679	-0.295267	-0.00557448
Q9P253	VPS18	-0.189255	-0.259676	-0.300926	-0.269724	-0.129748	0.0532831	0.144673	0.147884	0.33348	0.0808967	0.0207059	-0.141781	-0.191977	-0.117207	-0.223508	-0.235958
Q9P258	RCC2	-0.00587038	-0.108533	0.0393255	-0.211273	-0.0760152	0.414365	0.756327	0.329008	0.43508	0.0699946	-0.140283	-0.347642	-0.316113	-0.379337	-0.385517	-0.302366
Q9P260	RELCH	0.071248	0.0540223	0.113029	0.0599951	0.274525	0.241106	0.404797	0.108184	0.193736	-0.708653	-0.664124	-0.155781	-0.192164	0.0509712	0.0901438	0.219632
Q9P265	DIP2B	-0.0204482	-0.238466	-0.175991	-0.231001	-0.107797	-0.0846723	0.159413	0.114312	0.0851081	0.0371115	0.0293494	-0.0158766	-0.180358	-0.179164	-0.12895	0.00108998
Q9P266	JCAD	-0.0766159	-0.100133	-0.224541	-0.266856	0.12881	0.444926	0.60624	0.342346	0.585719	-0.824441	-1.00241	-0.733358	-0.346602	0.0525831	-0.211133	0.0295357
Q9P270	SLAIN2	-0.491905	-0.475612	-0.385929	-0.784429	-0.880927	-0.604482	-0.309598	-0.657942	-0.56816	0.342614	0.554536	-0.213977	-0.183889	-0.121914	-0.628324	-0.433555
Q9P275	USP36	-0.220584	-0.178378	-0.370844	-0.0838088	-0.124849	0.162105	0.467266	-0.0331022	0.282355	0.0649321	-0.101044	-0.129519	-0.0975183	0.0509892	-0.203522	0.0387759
Q9P287	BCCIP	-0.750627	-0.798892	-1.20768	-1.00859	-0.896939	-0.365943	0.408957	0.409646	0.2163	-0.403626	-0.25486	-1.19112	-1.20419	-0.56286	-0.449482	-0.680083
Q9P289	STK26	-0.576815	-0.737942	-0.608907	-0.824659	-0.434051	-0.0413268	0.377492	-0.15866	0.143147	0.488796	0.317128	-0.274889	-0.532617	-0.432359	-0.591442	-0.505154
Q9P291	ARMCX1	0.254666	0.267235	0.423987	0.206327	0.320844	0.312613	0.493153	-0.00555123	0.183114	-0.724906	-0.899708	-0.226529	-0.080874	0.294195	0.184051	0.309658
Q9P299	COPZ2	-1.37826	-1.36257	-1.4634	-0.818821	0.32907	1.35673	1.80027	1.70237	1.54515	-0.920973	-0.82489	-2.01491	-1.91216	-1.53496	-1.47205	-1.58057
Q9P2B2	PTGFRN	-0.0760428	-0.0662387	0.0689837	0.220369	0.505015	0.779876	0.892732	0.835385	0.904375	-0.878563	-0.883784	-0.505434	-0.323419	-0.0247836	0.0317341	-0.0280436
Q9P2B4	CTTNBP2NL	0.377254	0.338539	0.241987	0.326748	0.302472	0.200623	0.0667151	-0.111271	-0.116939	-0.481691	-0.602276	0.0221208	0.0756633	0.387299	0.211313	0.341863
Q9P2D1	CHD7	-0.401824	-0.860791	-0.399875	-0.241379	-0.260933	0.284127	0.520725	0.794844	0.52503	0.0935457	0.242545	-0.598625	-0.338052	-0.131041	-0.767323	-0.286316
Q9P2D3	HEATR5B	-0.300569	-0.18778	-0.167677	-0.174631	-0.509074	0.213657	0.07059	-0.325052	-0.148241	0.347158	0.370299	0.00937938	-0.143555	-0.215592	-0.116275	-0.223087
Q9P2E3	ZNFX1	-0.242834	-0.107818	-0.270576	-0.533479	-0.447664	-0.444279	0.05837	0.0377918	0.0688441	0.235858	0.224709	-0.0855542	0.0803729	-0.110314	-0.254009	-0.0626363
Q9P2E5	CHPF2	0.108222	0.0533643	0.048487	0.0753359	-0.079735	0.101177	0.501355	0.284778	0.153739	-0.221679	-0.331268	-0.356436	-0.121724	-0.00161643	0.160225	0.0742869
Q9P2E9	RRBP1	-0.102552	-0.117842	-0.103872	0.0987752	0.548453	0.827261	0.961228	0.846658	0.907364	-0.515812	-0.622785	-0.493569	-0.311746	-0.185984	-0.220402	-0.140052
Q9P2G1	ANKIB1	0.0428735	-0.431022	-0.376644	0.120213	0.026416	-0.0516884	0.37273	0.295645	0.376523	-0.0496179	-0.00808532	-0.362176	-0.0301221	0.151713	0.0728614	0.028855
Q9P2G3	KLHL14	0.413735	0.503216	0.36616	0.37623	0.24053	0.0996933	0.267162	-0.200021	-0.113889	-0.322666	-0.402402	-0.0985083	0.0125653	0.420726	0.443142	0.416676
Q9P2H3	IFT80	-0.295263	-0.0708561	0.473823	0.145668	0.043389	0.548003	0.447784	0.609723	0.237892	-0.483295	0.22313	-0.23163	0.0197067	-0.147625	0.408696	0.25597
Q9P2I0	CPSF2	0.0401984	-0.0661261	-0.052941	-0.218031	-0.400683	-0.570901	-0.563561	-0.561863	-0.63624	0.501113	0.415613	0.15249	0.0738866	-0.0109254	-0.0368314	-0.0553929
Q9P2J2	IGSF9	0.567288	0.564631	0.84385	0.854314	0.851568	0.444019	0.319295	-0.00891163	0.0760256	-1.48382	-1.50129	-0.0673422	0.362206	0.530249	0.483608	0.623372
Q9P2J5	LARS1	0.283273	0.209197	0.241765	0.214813	0.161732	0.0999199	-0.0126717	-0.124732	-0.124489	-0.211382	-0.248148	-0.0379123	0.085468	0.105739	0.191457	0.247579
Q9P2K1	CC2D2A	-0.00923602	-0.224452	0.300363	-0.151939	0.259045	0.55752	0.692393	0.293029	0.303143	-0.61937	-0.61245	-0.216972	-0.556279	-0.102161	0.118984	-0.222761
Q9P2K3	RCOR3	0.578689	0.442757	0.502168	0.580893	0.188869	-0.16753	-0.500892	-0.848915	-0.701102	-0.369426	-0.174823	0.144667	0.408774	0.389522	0.467403	0.556038
Q9P2K5	MYEF2	0.923089	0.98687	1.17271	1.07099	1.00961	0.672603	0.223359	-0.228299	-0.218756	-1.71773	-1.64654	0.229356	0.592735	0.693153	0.683662	0.87124
Q9P2K8	EIF2AK4	0.046176	-0.0569278	0.0104767	0.186494	-0.535521	0.0902993	0.0674051	0.294643	0.0558379	-0.124234	-0.0833612	-0.419574	-0.110698	-0.0605157	0.0742724	-0.0386521
Q9P2L0	WDR35	0.217684	0.267019	0.438535	0.34024	0.176958	-0.0730021	-0.366396	-0.472765	-0.558079	0.000599491	-0.0880425	0.126756	0.383248	0.17251	0.177869	0.210145
Q9P2M4	TBC1D14	-0.313049	-0.0888605	-0.0787533	-0.511044	-1.44156	-0.938387	-0.0397174	-0.881306	-1.05666	0.587025	0.0975738	-0.456908	-0.848401	-0.276748	-0.180677	-0.241742
Q9P2M7	CGN	0.64617	0.642941	0.801838	0.99808	0.723246	0.336229	-0.0278916	-0.428657	-0.414782	-1.7459	-1.70626	-0.0328953	0.386894	0.630677	0.562094	0.718604
Q9P2N5	RBM27	0.03468	-0.0119061	-0.0605286	-0.136751	-0.406032	-0.507153	-0.429257	-0.467653	-0.604959	0.163125	0.0127965	0.0438047	0.0206211	0.00657448	-0.00294395	0.140235
Q9P2N6	KANSL3	-0.824425	-0.843086	-0.715009	-0.464136	-0.290465	-0.0660738	1.03135	0.38047	0.267732	-0.0996869	-0.120377	-0.462699	-0.756551	-0.861968	-1.05208	-0.989128
Q9P2P1	NYNRIN	0.0699546	0.304295	-0.0709174	0.351378	0.0486681	0.331609	0.340119	0.195064	0.0691859	-0.663523	-0.421398	-0.0620828	-0.0447374	-0.176683	0.183273	0.463804
Q9P2P6	STARD9	0.218842	0.17001	0.275906	0.39967	-0.0661075	0.0202722	0.078938	-0.0025663	0.222954	-0.220047	-0.442029	0.0877506	0.0674944	0.215336	0.0640019	0.274876
Q9P2Q2	FRMD4A	0.0100111	-0.117356	-0.0629265	-0.0850434	-0.231705	-0.218118	0.0727793	-0.0421528	-0.0767718	-0.145112	-0.332828	-0.188552	-0.067117	0.0453389	-0.0124123	0.0626089
Q9P2R3	ANKFY1	-0.281501	-0.427575	-0.527884	-0.635838	-0.705904	-0.477558	-0.0805591	-0.0716148	0.0544986	0.416646	0.44033	-0.165087	-0.301138	-0.479127	-0.403077	-0.323486
Q9P2R7	SUCLA2	0.0551625	0.024481	-0.0496296	-0.218121	-0.18238	-0.249502	-0.330165	-0.520931	-0.553089	0.169914	0.0969678	-0.193771	-0.007875	0.0245811	0.0206571	0.0885876
Q9P2T1	GMPR2	-0.508837	-0.451355	-0.723873	-1.0059	-1.07327	-0.734675	-0.46941	-0.531918	-0.678046	0.893426	0.67311	0.169518	-0.304809	-0.458394	-0.613071	-0.420783
Q9P2W9	STX18	-0.0903761	-0.201871	-0.252793	-0.36167	-0.296716	0.0111681	0.109418	0.0257172	0.0253149	0.137477	0.198162	-0.0737028	-0.0772663	-0.235302	-0.297653	-0.255325
Q9P2X3	IMPACT	-0.186365	-0.0382393	-0.0418838	-0.0130506	-0.238966	-0.0322501	-0.0358385	-0.178843	0.170257	-0.582536	-0.316144	-0.592568	-0.209144	-0.183624	-0.136242	0.000934883
Q9P2Y4	ZNF219	0.0796005	0.279496	0.0604835	0.0634769	-0.187422	-0.114734	0.412804	-0.458903	-0.443928	-0.731031	-0.620138	-0.162572	0.191328	0.439507	0.381155	0.0515433
Q9P2Y5	UVRAG	-0.532237	-0.528976	-0.600829	-0.775652	-1.05017	-0.710862	-0.340414	-0.471572	-0.351357	0.818877	0.645947	0.149693	-0.302829	-0.221284	-0.437295	-0.478843
Q9UBB4	ATXN10	0.301124	0.281666	0.324233	0.39417	0.132639	0.0829423	-0.115697	-0.125836	-0.331244	-0.184913	-0.279116	-0.0485019	0.21892	0.362675	0.405878	0.368159
Q9UBB5	MBD2	-0.263988	-0.181451	-0.125234	-0.332884	-0.351026	-0.466388	0.172279	-0.143667	0.00714885	0.413002	0.25191	-0.0646118	-0.0943117	-0.116549	-0.114922	-0.190191
Q9UBB6	NCDN	-0.0794292	-0.0696719	-0.0353312	0.29815	-0.317878	0.248086	0.603888	0.403418	0.214009	0.119774	0.30531	-0.0744669	-0.0927553	0.0342378	-0.116062	-0.330957
Q9UBB9	TFIP11	-0.1367	-0.0865952	-0.300988	-0.0850794	-0.446494	-0.411735	-0.100413	-0.077468	-0.219087	0.28552	0.159132	-0.153503	-0.105373	-0.151004	-0.0965097	0.0504436
Q9UBC1	NFKBIL1	-0.0697689	0.0496627	-0.351124	0.078002	-0.0810779	0.274689	0.384112	0.271378	0.313264	-0.823318	-0.785459	-0.669749	-0.304476	-0.0118395	0.0597077	0.0908885
Q9UBC2	EPS15L1	-0.264448	-0.121659	-0.319499	-0.155604	-0.133986	-0.0777696	0.279883	0.167701	0.0756677	0.0409409	-0.0844971	-0.371543	-0.307314	-0.0802312	-0.194763	-0.0501769
Q9UBD5	ORC3	0.000894982	0.204342	0.257027	0.11424	-0.39532	0.275833	0.0782231	-0.517748	-0.234084	-0.523432	-0.696614	-0.601801	-0.404522	0.0680054	-0.198144	0.202546
Q9UBE0	SAE1	-0.0251132	-0.16487	-0.0786992	-0.188852	-0.247654	-0.273862	-0.0138199	-0.324558	-0.287957	0.17514	0.165324	-0.187791	-0.146548	-0.0916254	0.0290826	0.000598485
Q9UBF2	COPG2	0.142919	0.110852	0.0913593	0.0937183	-0.0701417	-0.00336231	0.0807532	-0.0335451	-0.0305743	-0.160194	-0.257495	-0.136555	-0.0469554	0.180241	0.0169163	0.166327
Q9UBG0	MRC2	-1.46567	-1.34496	-1.24572	-0.844161	0.838978	1.65717	1.89725	1.87278	1.91202	-0.212186	-0.427288	-1.60128	-1.7969	-1.49248	-1.67905	-1.56225
Q9UBH6	XPR1	0.288605	0.360739	0.369224	0.327527	0.550164	0.32105	0.616347	-0.0873079	0.201636	-1.01458	-0.805581	-0.0929902	0.0901318	0.396143	0.327401	0.184744
Q9UBI1	COMMD3	0.0974678	0.0192631	0.167853	0.303129	0.22645	0.286456	0.815545	0.509694	0.37734	0.285053	0.363166	-0.00359774	0.116853	-0.243805	-0.241194	-0.191562
Q9UBI6	GNG12	0.230228	-0.0539972	0.165407	-0.0216813	0.0902543	-0.0119321	0.21766	0.129739	0.33181	-0.0774153	-0.15882	-0.0522519	-0.188812	-0.297012	-0.0371837	-0.179347
Q9UBK9	UXT	0.197522	0.106474	0.106128	-0.0491383	-0.324342	-0.277323	0.152348	-0.316307	-0.356772	-0.409551	-0.270975	-0.260406	0.252864	0.215587	0.0310086	0.142161
Q9UBL3	ASH2L	0.441465	0.430134	0.342781	0.188697	0.18717	-0.219556	-0.51121	-0.382217	-0.274501	0.0784467	0.0061789	0.333047	0.335336	0.441896	0.325077	0.275902
Q9UBN7	HDAC6	0.0613762	-0.0301395	0.118718	-0.00465836	0.170733	0.125228	0.284011	-0.165669	-0.0323493	-0.0783058	0.0516364	-0.225108	0.12931	0.135252	0.157237	-0.0306179
Q9UBP0	SPAST	-0.358404	-0.391543	-0.19346	-0.310218	-0.169864	0.0476691	0.102986	0.0145718	0.37488	0.41708	0.278294	-0.129948	-0.181436	-0.214663	-0.322766	-0.213505
Q9UBP9	GULP1	0.0782607	-0.115555	0.0646961	0.13412	-0.119969	-0.0516628	0.155557	0.222637	0.342238	0.0367253	-0.065803	-0.120052	-0.0703682	0.0298009	-0.0580719	-0.0408752
Q9UBQ5	EIF3K	-0.0898101	-0.0537712	-0.304172	-0.464256	-0.461596	-0.247362	-0.242253	-0.441473	-0.412722	4.80474e-05	0.190234	-0.205442	-0.359292	-0.159412	-0.150333	-0.0651893
Q9UBQ7	GRHPR	-0.337346	-0.363146	-0.405267	-0.33861	-0.864735	-0.36525	0.0698971	-0.335893	-0.183801	0.102754	0.0483752	-0.400926	-0.34658	-0.291445	-0.226899	-0.305356
Q9UBS4	DNAJB11	-0.0146284	-0.23078	-0.0815883	-0.0617409	0.211379	0.354931	0.37395	0.313138	0.249425	-0.0153505	-0.0493647	-0.295893	-0.308647	-0.226324	-0.215338	-0.162471
Q9UBS8	RNF14	0.180647	0.234988	0.563141	0.268751	-0.040437	0.226917	0.0165214	-0.0588784	0.127853	-0.190974	-0.0235188	0.433978	0.527964	0.130486	0.377081	0.650405
Q9UBS9	SUCO	0.315085	0.0719832	0.149202	0.845579	-0.288143	0.40369	0.687889	0.307905	0.316478	-0.591558	-0.770924	-0.349217	0.335635	0.300296	0.192077	0.177454
Q9UBT2	UBA2	-0.145209	-0.090495	-0.159967	-0.160695	-0.259042	-0.185175	-0.00509453	-0.2082	-0.243006	0.100379	0.124538	-0.155167	-0.0388958	-0.0795482	-0.0471752	-0.0457197
Q9UBT7	CTNNAL1	-0.204696	-0.240082	-0.645344	-0.341701	0.0831156	-0.075061	-0.049876	-0.114472	-0.267934	-0.941536	-1.0021	-1.10035	-1.00764	-0.640728	-0.394889	-0.255369
Q9UBU6	FAM8A1	0.22109	0.30114	0.278516	0.277353	0.540118	0.625278	0.458992	0.435243	0.437141	-0.796796	-1.00751	-0.389046	-0.271282	0.0356811	0.139335	0.304776
Q9UBU8	MORF4L1	-0.270217	-0.312438	-0.312389	-0.200519	0.206365	0.328349	0.605502	0.312923	0.336666	0.0161697	-0.157453	-0.0615811	-0.159994	-0.271003	-0.329364	-0.0788231
Q9UBU9	NXF1	-0.0254395	-0.217642	-0.215509	0.0179274	0.0643777	-0.139505	0.134299	-0.0805697	0.0239145	0.3117	0.240903	-0.430133	0.0153748	0.0258591	0.0577919	-0.0692306
Q9UBV2	SEL1L	0.212509	0.109941	0.000316633	0.29787	0.0272299	0.160563	0.356018	0.159297	0.0203223	-0.183787	-0.239771	-0.159315	0.118207	0.111862	0.0918323	0.15764
Q9UBV8	PEF1	-0.104589	-0.120244	-0.139679	-0.383161	-0.461376	-0.514886	-0.213175	-0.150305	-0.0976328	0.493278	0.37093	0.154003	-0.191735	-0.13376	-0.187498	-0.190914
Q9UBW5	BIN2	-2.33164	-2.54422	-2.76472	-3.13844	-2.03364	-1.52553	-0.853896	-0.165568	-0.396078	1.48234	1.27568	-0.130466	-1.03284	-1.8036	-2.34184	-2.2934
Q9UBW7	ZMYM2	0.0974645	-0.168224	0.187214	0.541516	0.135867	0.378106	0.0582455	0.223238	-0.122707	-0.403139	-0.527381	-0.0250174	0.197692	0.278475	0.308523	0.314141
Q9UBW8	COPS7A	-0.576625	-0.523413	-0.723295	-0.760997	-0.565239	0.0149826	-0.00134622	0.177865	0.16871	0.720784	0.372107	-0.286539	-0.396031	-0.579498	-0.532805	-0.505516
Q9UBX3	SLC25A10	0.612576	0.637608	0.771246	0.721744	0.412318	-0.147167	0.0509132	-0.230952	-0.322006	-0.391464	-0.579225	0.112072	0.483923	0.49759	0.388292	0.468878
Q9UBX5	FBLN5	-1.71994	-1.61462	-1.97716	-2.10682	-0.910745	0.0546233	0.669595	0.898987	0.899756	0.895033	0.81792	-0.364829	-1.11233	-1.39372	-1.57853	-1.71389
Q9UDR5	AASS	0.126767	0.0721608	0.0667458	0.278562	-0.114043	-0.169745	0.138526	-0.131249	-0.209756	-0.248853	-0.0847765	-0.0114288	0.0481086	0.102412	0.103611	0.18017
Q9UDT6	CLIP2	-0.476736	-0.610149	-0.581812	-0.660279	-0.712607	-0.501519	-0.154729	-0.279811	-0.205866	0.374566	0.355975	-0.129873	-0.303476	-0.393383	-0.455676	-0.370455
Q9UDW1	UQCR10	0.621843	0.592464	0.600902	0.909243	0.402573	0.0936825	0.13185	-0.506622	-0.365522	-0.336194	-0.372372	-0.0688341	0.354067	0.46069	0.45363	0.499981
Q9UDX3	SEC14L4	-0.127869	-0.305623	-0.299431	-0.0951279	0.202477	0.0667612	0.373443	0.227305	0.19146	0.192495	0.0460766	-0.159416	0.145059	-0.257606	-0.403434	-0.15303
Q9UDY2	TJP2	0.393374	0.438815	0.463586	0.617853	0.517543	0.340392	0.324774	-0.0549166	-0.129037	-0.741902	-0.834569	-0.159698	0.0793928	0.289661	0.409969	0.471446
Q9UDY4	DNAJB4	-0.699044	-0.780071	-1.06217	-0.612144	0.129363	0.902844	0.946579	0.898229	0.802571	-0.498746	-0.284569	-0.664485	-0.783786	-0.846526	-0.755991	-0.687716
Q9UDY8	MALT1	-0.498682	-0.54006	-0.443403	-0.762426	-0.782911	-0.384843	-0.109963	0.0223514	-0.00910374	0.24532	0.298284	-0.130901	-0.361638	-0.532973	-0.467903	-0.133097
Q9UEE9	CFDP1	0.0117086	0.189089	0.0362506	0.146187	0.335599	0.224038	0.030159	-0.486532	-0.459894	-0.102894	-0.324553	-0.186774	-0.00432181	0.0764905	0.0701633	0.0468193
Q9UEU0	VTI1B	-0.275024	-0.351548	-0.6215	-0.374907	-0.493996	-0.0834595	0.477181	0.334766	0.0959423	-0.12805	-0.233236	-0.518921	-0.428614	-0.168503	-0.34397	-0.197229
Q9UEW8	STK39	-0.145594	-0.267319	-0.362367	-0.323265	-0.338125	-0.753218	-0.255698	-0.333707	-0.319548	0.806313	0.682757	0.258646	0.00955774	-0.437805	-0.149155	-0.182032
Q9UEY8	ADD3	-0.00967367	-0.0921802	-0.121725	-0.153971	-0.375446	-0.330984	-0.279122	-0.382365	-0.377832	0.191623	0.206946	-0.138524	-0.0965052	-0.0471368	-0.115479	-0.0297926
Q9UFC0	LRWD1	0.149407	0.0714421	0.221713	0.180437	-0.256914	-0.379312	-0.0871855	-0.188897	-0.0645201	-0.362021	-0.536943	-0.395732	0.119365	0.206697	0.0451267	0.0782526
Q9UFF9	CNOT8	-0.0977425	-0.0397957	-0.390492	-0.29318	-0.810952	-0.428882	0.0291033	-0.829939	-0.656656	-0.0228712	0.186855	0.0224956	-0.33378	0.144072	0.169254	-0.19119
Q9UFG5	C19orf25	-0.496882	-0.582185	-1.08539	-0.860547	0.0146665	0.398528	0.488248	0.376125	0.0256863	-0.403283	-0.545941	-1.08911	-0.597851	-0.197731	-0.503191	-0.506172
Q9UFN0	NIPSNAP3A	0.264061	0.173022	0.0385002	0.0575564	0.18342	-0.527396	-0.412682	-0.669061	-0.459885	0.254022	0.458285	-0.0978873	0.131754	0.142524	-0.116272	0.102502
Q9UFW8	CGGBP1	-0.56261	-0.565025	-0.644784	-1.1809	-1.22086	-0.600467	-0.727808	-0.747511	-0.480782	1.13081	0.998454	0.239158	-0.0523634	-0.296962	-0.607219	-0.371647
Q9UG01	IFT172	0.184005	0.119045	0.120657	0.278028	0.418764	0.233849	0.377247	0.160176	0.216669	-0.567518	-0.515561	-0.320654	-0.0880479	0.036531	0.0934529	0.138931
Q9UG63	ABCF2	0.181395	0.0805252	0.18307	0.0347912	0.0963338	-0.153708	0.163757	-0.044045	-0.0259465	-0.330149	-0.365486	-0.069726	0.0739665	0.113214	0.172956	0.178478
Q9UGI8	TES	-0.107871	-0.122246	-0.171153	-0.330622	-0.232709	-0.125276	-0.0552758	-0.224959	-0.105174	0.383426	-0.00179669	-0.0293925	-0.0159207	-0.0238431	-0.198312	-0.226714
Q9UGJ0	PRKAG2	0.0420457	-0.17871	-0.261794	-0.236471	-0.447008	-0.232315	-0.361474	-0.47313	-0.329553	-0.282038	-0.195538	0.0243188	-0.370616	-0.149264	-0.235299	-0.0302971
Q9UGJ1	TUBGCP4	-0.0785854	-0.280698	-0.322734	-0.380329	-0.364663	-0.577982	-0.222399	-0.58181	-0.301792	0.2024	0.0913316	-0.152654	-0.0878738	-0.168057	-0.154761	-0.192757
Q9UGM6	WARS2	0.132124	0.114888	0.342338	0.239596	0.247114	-0.139918	-0.401248	0.0826238	0.0444565	-0.533263	-0.355653	-0.136955	0.00619055	0.117257	0.0445728	0.310949
Q9UGN5	PARP2	0.0287546	0.220659	-0.28828	0.312025	-1.37501	-0.509841	-0.349566	-1.12912	-1.18325	-0.276808	-0.171719	-0.00698339	-0.231639	0.382197	-0.222512	0.023873
Q9UGP4	LIMD1	-0.332182	-0.0375138	-0.0750166	-0.31585	-0.232897	-0.198143	0.31533	0.354509	0.241382	0.233754	0.0888944	-0.111046	-0.0833035	-0.0733462	-0.0168669	-0.0683669
Q9UGP5	POLL	-0.0598803	0.026465	0.0658782	-0.166333	-0.550515	-0.260673	-0.348693	-0.579492	-0.480712	0.171278	-0.0961091	0.0075588	0.206972	0.00634154	0.0643154	0.0976748
Q9UGP8	SEC63	0.127422	-0.0135418	-0.257421	-0.183178	-0.0231175	-0.087257	0.0962251	-0.0911668	-0.128694	-0.063626	-0.146906	-0.0877925	-0.180379	0.0205294	0.0554031	-0.045719
Q9UGR2	ZC3H7B	-0.0667523	-0.291115	-0.313526	-0.42276	-0.201036	0.16857	0.636524	0.511945	0.372414	0.364856	0.160155	-0.288426	-0.394842	-0.133607	-0.431821	-0.452471
Q9UGT4	SUSD2	-1.6038	-1.0828	-1.57252	-1.58607	-1.68248	-0.398924	-0.100062	0.258135	0.185225	0.983032	0.863255	-0.994164	-0.922972	-0.973012	-1.17734	-0.997117
Q9UGU0	TCF20	-0.157686	-0.518077	-0.29423	-0.0404297	-0.162222	0.106746	0.615791	0.568365	0.534432	0.0876182	0.236923	-0.102536	-0.180435	-0.051801	-0.281978	-0.494461
Q9UH62	ARMCX3	-0.0275849	-0.161105	-0.557968	-0.744203	0.374706	0.452224	1.32377	0.407475	0.0280414	0.454059	-0.0177212	-0.387704	0.234334	-0.128814	0.101891	-0.00869824
Q9UH65	SWAP70	-0.83114	-0.775797	-1.00665	-1.13678	-1.23232	-0.817187	-0.543599	-0.415783	-0.38256	0.843271	0.831588	-0.0416077	-0.404149	-0.666029	-0.796366	-0.801179
Q9UH99	SUN2	-1.15675	-1.0646	-1.31487	-1.77638	-1.257	-1.02425	-0.157578	-0.0355688	-0.11474	1.28317	1.2529	0.140389	-0.41433	-0.930861	-0.98588	-1.03199
Q9UHB6	LIMA1	-0.724568	-0.79923	-0.589983	-0.630472	0.119386	0.708243	0.841458	1.02894	1.04699	0.078546	0.018856	-0.765915	-0.838263	-0.716443	-0.725144	-0.696264
Q9UHB7	AFF4	0.254691	0.210497	0.170868	0.143548	-0.0627881	-0.130813	0.071237	-0.0795321	-0.0637781	-0.287449	-0.145847	-0.192485	-0.251965	0.0644264	0.0914554	0.108487
Q9UHB9	SRP68	-0.409071	-0.283709	-0.526794	-0.612265	-0.644992	-0.475356	-0.318528	-0.156235	-0.0419943	0.636023	0.411945	0.0139898	-0.237018	-0.434595	-0.389144	-0.335253
Q9UHD1	CHORDC1	-0.533271	-0.553137	-0.455943	-0.765124	-0.681588	-0.349084	-0.271621	0.0287733	-0.14579	0.154865	0.220832	-0.180979	-0.361809	-0.504311	-0.641081	-0.52772
Q9UHD2	TBK1	-0.834145	-0.753547	-1.07903	-1.00843	-0.830147	-0.488372	-0.254984	-0.158068	-0.159802	0.543889	0.545758	-0.0660296	-0.273166	-0.466683	-0.765918	-0.580282
Q9UHD8	SEPTIN9	-0.465825	-0.524211	-0.573474	-0.662314	-0.850419	-0.273741	-0.00968458	-0.0867477	-0.0761791	0.332856	0.359325	-0.156518	-0.413236	-0.594817	-0.430194	-0.350367
Q9UHD9	UBQLN2	-0.254071	-0.298727	-0.326852	-0.359839	-0.822751	0.0373467	0.465411	0.330871	-0.0466816	0.108424	0.183517	-0.47485	-0.284769	-0.281751	-0.262018	-0.174233
Q9UHF7	TRPS1	-0.172948	-0.0775578	-0.0114452	0.0453569	-0.025931	0.216576	0.566016	0.215514	0.284138	-0.13069	-0.510546	-0.0287492	-0.0584623	-0.169292	-0.0590595	-0.122455
Q9UHG0	DCDC2	0.751922	0.441275	0.763124	0.660386	0.759568	1.07303	0.396551	0.163425	0.19452	-2.11749	-2.43385	-0.162189	-0.0440994	0.141879	0.403192	0.445705
Q9UHG3	PCYOX1	0.259807	0.216053	0.192594	0.214231	0.0724464	-0.0427373	-0.035899	-0.291247	-0.294693	0.144581	0.0254032	0.208135	0.20053	0.159037	0.104423	0.225929
Q9UHI6	DDX20	0.0078606	-0.02414	-0.0465715	-0.149927	-0.329871	-0.0860375	-0.0969992	0.082964	0.0379964	0.027579	-0.193408	0.00683542	-0.197925	0.0630981	-0.0805371	0.13861
Q9UHL4	DPP7	-0.0615308	0.0930594	0.124018	0.0242611	0.0705179	0.082004	0.0965997	-0.0743636	-0.036922	0.0472783	-0.152878	-0.0478932	0.0255322	0.155166	0.0517128	0.108236
Q9UHL9	GTF2IRD1	-0.0298117	-0.359724	-0.398824	0.129379	-0.680637	-0.492612	0.431591	-0.424026	-0.181078	0.115443	0.469706	-0.281307	-0.0855419	-0.0547103	0.0863216	-0.0681684
Q9UHN1	POLG2	0.425112	0.392536	0.464282	0.370535	-0.116309	-0.926256	-0.435428	-0.649844	-1.47344	0.00738159	-0.135893	0.418094	0.121922	0.338857	0.347458	0.431606
Q9UHN6	CEMIP2	-0.55604	-0.552704	-0.784453	-0.48584	-0.126987	0.0233677	0.361199	0.204063	0.269639	0.196092	-0.0217135	-0.56409	-0.522072	-0.252793	-0.322057	-0.494758
Q9UHP3	USP25	-0.465137	-0.385558	-0.657508	-0.604541	-0.0883678	0.155898	0.343922	0.475842	0.516611	0.428979	0.287263	-0.1739	-0.451194	-0.341692	-0.45289	-0.405702
Q9UHQ4	BCAP29	-0.249703	-0.0828607	0.108969	0.257612	0.391319	0.508477	0.433648	0.302556	0.147514	-0.402371	-0.447346	0.208293	0.079661	0.0112858	-0.00384088	-0.0840909
Q9UHQ9	CYB5R1	0.310467	0.264647	0.2997	0.172436	0.194467	-0.0565983	-0.00155168	-0.292427	-0.30397	-0.125249	-0.116083	0.0597841	0.119534	0.381968	0.241255	0.44832
Q9UHR4	BAIAP2L1	0.199955	0.172252	0.196249	0.193991	0.454748	0.575999	0.85234	0.507116	0.418648	-1.01608	-1.12345	-0.146433	0.0462069	0.0925967	0.272269	0.186928
Q9UHR5	SAP30BP	-0.0960711	-0.209933	-0.220323	-0.172747	-0.549766	-0.377285	-0.156718	-0.0833501	-0.161964	0.455245	0.357243	-0.0522975	-0.216299	0.0789925	-0.0770554	-0.00592442
Q9UHR6	ZNHIT2	0.53233	0.431449	0.563281	0.21003	0.137095	-0.201451	-0.0619545	-0.254375	-0.263058	-0.206744	-0.378435	-0.24066	0.273946	0.438887	0.477232	0.350118
Q9UHV9	PFDN2	0.00371763	-0.100165	0.151072	0.205737	0.22997	0.0418327	0.277356	0.175069	0.351008	-0.225048	-0.0727856	-0.195743	0.0278386	0.013576	0.0679361	0.213318
Q9UHW5	GPN3	-0.255826	-0.114878	-0.163802	-0.136298	-0.211254	0.343171	0.574387	0.370755	0.577858	-0.243461	-0.2712	-0.164191	-0.155434	-0.216735	-0.0262221	-0.143781
Q9UHW9	SLC12A6	-0.17607	-0.267681	-0.472316	-0.237646	-0.242628	-0.26806	-0.158511	-0.0104891	-0.0318647	-0.0107102	-0.189643	-0.183288	-0.070915	-0.250312	-0.249177	-0.0681194
Q9UHX1	PUF60	0.265718	0.170878	0.187163	0.198769	0.0913123	-0.102709	-0.0826954	-0.389041	-0.376445	0.0503695	-0.108691	0.0941237	0.21986	0.205301	0.1664	0.306509
Q9UHY1	NRBP1	-0.693303	-0.630738	-0.568273	-0.627068	-0.420685	-0.274447	0.0168394	0.37628	-0.100906	0.307121	0.225468	-0.570673	-0.285357	-0.416506	-0.447748	-0.484295
Q9UHY7	ENOPH1	-0.608792	-0.668875	-0.916158	-1.07553	-1.26901	-0.971498	-0.719711	-0.472126	-0.536342	0.716076	0.896457	0.0380793	-0.425869	-0.521132	-0.697452	-0.611676
Q9UI08	EVL	-2.77406	-2.62684	-3.33586	-3.64969	-3.0457	-2.3446	-1.37467	-0.923665	-0.99512	1.7561	1.55418	0.0454033	-1.02382	-2.11936	-2.36727	-2.47401
Q9UI09	NDUFA12	-0.0161974	-0.243122	-0.348832	-0.339649	-0.307495	-0.641777	-0.772802	-0.828409	-0.634304	0.716638	0.41303	0.030377	0.188824	-0.105317	-0.275094	0.105407
Q9UI10	EIF2B4	-0.122914	-0.220061	-0.13586	-0.197488	-0.379285	0.0219336	-0.0674489	0.0385431	0.142446	-0.199477	0.0590573	-0.483247	-0.316236	-0.099638	-0.090091	0.0307847
Q9UI12	ATP6V1H	-0.162488	-0.218912	0.0412094	-0.0663838	0.0444768	0.192301	0.518605	0.416748	0.262266	0.0546197	0.124555	-0.228229	-0.0242484	0.00497248	-0.142783	-0.0997088
Q9UI26	IPO11	0.00608679	-0.000204593	0.0392051	-0.142919	-0.129861	-0.00831573	0.266866	-0.0129077	0.133041	-0.0710725	-0.158681	-0.329968	-0.0583131	0.0398542	-0.0378557	0.0505321
Q9UI30	TRMT112	-0.0880985	-0.0368061	-0.177681	-0.249019	-0.347517	-0.321716	-0.174043	-0.353578	-0.404091	0.0831245	0.0401725	-0.147415	-0.18794	-0.0531891	0.0215881	-0.127871
Q9UI36	DACH1	-0.190834	-0.0934016	-0.189539	-0.266799	0.239081	0.349788	0.212422	-0.199008	-0.239085	-1.11127	-1.39133	-0.865508	-0.387973	-0.219608	-0.365548	-0.340528
Q9UI43	MRM2	0.133344	0.31562	0.131679	0.151655	-0.274512	-0.568741	-0.348714	-0.106612	-0.372462	0.283333	-0.0137679	-0.021592	0.412417	0.300814	-0.300129	0.31929
Q9UIA9	XPO7	0.227434	0.326348	0.29059	0.170881	0.201539	0.22269	0.0509348	-0.0531836	-0.133102	-0.181437	-0.277325	0.01094	0.101963	0.135878	0.143721	0.249846
Q9UIC8	LCMT1	-0.0223355	-0.00393344	-0.154338	-0.374769	-0.537624	-0.0949934	-0.104932	-0.1602	-0.0782165	0.199071	0.0597711	-0.206839	-0.253966	-0.116684	-0.12487	-0.241394
Q9UID3	VPS51	-0.0235517	-0.0180028	-0.0270076	-0.245016	-0.126165	0.125812	0.0863702	-0.169325	-0.119824	-0.137287	-0.187529	-0.259249	0.111199	0.0701876	0.0702861	0.0010559
Q9UIF7	MUTYH	-0.151868	-0.309043	-0.552546	-0.183562	-0.650519	-0.875675	-0.285815	-0.200408	-0.508191	-0.00398237	0.0467318	0.0582584	-0.169353	0.0571683	-0.104162	-0.0401232
Q9UIF9	BAZ2A	-0.494846	-0.496583	-0.295421	-0.705794	0.0715146	-0.405707	-0.153411	-0.149134	-0.251461	0.172311	0.646835	0.024991	-0.401537	0.308211	0.406123	-0.148707
Q9UIG0	BAZ1B	0.107738	0.0363752	0.0180059	-0.0416786	-0.345959	-0.384975	-0.449518	-0.624562	-0.67757	0.0454058	0.0201348	0.165512	0.0241182	0.139416	0.121043	0.122198
Q9UII2	ATP5IF1	0.251469	0.131118	0.358491	0.133564	0.202322	-0.0608445	-0.163063	-0.359558	-0.341127	-0.0625317	-0.232628	0.0280251	0.137463	0.183517	0.215744	0.205177
Q9UIJ7	AK3	-0.0403293	-0.0111538	-0.158553	-0.170231	-0.32282	-0.286328	-0.459784	-0.556792	-0.510257	0.33841	0.25651	-0.0564494	-0.0135727	0.0410204	-0.173748	-0.0930697
Q9UIQ6	LNPEP	-0.154516	-0.239049	-0.262475	-0.350127	-0.252194	-0.407421	0.0434549	-0.274705	-0.2958	0.435583	0.343056	-0.0230142	-0.115971	-0.271548	-0.211926	-0.224187
Q9UIS9	MBD1	-0.212696	-0.667199	-0.485638	-0.673741	-0.602598	-0.0809696	0.188762	0.190411	0.149932	-0.0295539	-0.211315	-0.400671	-0.759125	-0.553554	-0.275626	-0.23195
Q9UIV1	CNOT7	0.0271263	0.0434437	-0.282147	-0.663408	-0.762063	-0.467529	-0.692357	-0.761465	-0.659661	0.150062	0.324086	-0.254421	0.149266	0.164363	-0.33319	0.19147
Q9UIW2	PLXNA1	-0.251237	-0.201076	-0.331976	-0.393548	-0.291049	0.217159	0.216943	0.140772	0.0598679	-0.115819	-0.0702094	-0.282093	-0.432413	-0.0393874	0.0127847	-0.0194015
Q9UJ14	GGT7	0.21663	0.415273	0.528681	0.507118	0.340219	0.408537	0.269879	0.208775	0.114432	-0.656082	-0.54479	0.0513099	0.256036	0.102583	0.115738	0.160393
Q9UJ41	RABGEF1	-0.511952	-0.63511	-0.693314	-0.631592	-1.19713	-0.774562	-0.232467	-0.115771	-0.49145	0.70788	0.540769	0.104527	-0.435271	-0.248817	-0.238585	-0.412761
Q9UJ70	NAGK	-0.970336	-1.04352	-1.30009	-1.04798	-1.07219	-0.547102	-0.0449708	0.0362525	-0.0330793	1.09605	0.96217	0.0321914	-0.723508	-0.925357	-0.932665	-1.18815
Q9UJA5	TRMT6	0.0467417	-0.0650247	-0.0885649	-0.306543	-0.0450566	-0.167192	-0.104931	-0.523435	-0.429857	-0.106146	0.0705446	-0.153028	-0.0035954	-0.204277	-0.0851524	0.00421495
Q9UJC3	HOOK1	0.545099	0.572848	0.623254	0.732761	0.301328	0.0862315	-0.126037	-0.507548	-0.425483	-0.879556	-0.961057	0.0647853	0.398591	0.568904	0.631321	0.685727
Q9UJC5	SH3BGRL2	0.0381625	-0.0566991	0.0744303	-0.0711424	-0.282968	-0.0505718	-0.116712	-0.0751743	0.0742907	-0.308434	-0.472775	-0.756056	0.0922704	0.204314	0.231811	0.146278
Q9UJF2	RASAL2	0.301049	0.259202	0.186718	0.47813	0.155335	0.414858	0.644728	0.288776	0.384271	-0.338175	-0.864438	-0.0745759	0.0649708	0.180335	0.157961	0.236415
Q9UJS0	SLC25A13	0.837207	0.754491	1.02887	1.0565	0.747714	0.136483	-0.0901138	-0.592421	-0.550912	-0.941974	-1.05089	0.15878	0.553231	0.796469	0.748781	0.868297
Q9UJU6	DBNL	-0.665183	-0.737209	-0.918829	-0.951307	-0.944849	-0.396833	0.0454158	0.055096	0.0010364	0.650686	0.575346	-0.293511	-0.628344	-0.710384	-0.737748	-0.712427
Q9UJV9	DDX41	-0.0503208	-0.406872	-0.400871	-0.425517	-0.933536	-0.598783	-0.468647	-0.335686	-0.381928	0.33874	0.392015	-0.144039	-0.161896	-0.0828471	-0.142918	-0.261532
Q9UJW0	DCTN4	-0.531684	-0.56536	-0.751031	-0.789049	-0.273814	-0.0331983	0.604537	0.0923776	0.384756	-0.174432	-0.523966	-0.453104	-0.677597	-0.400552	-0.381106	-0.429241
Q9UJX3	ANAPC7	0.212516	0.30019	0.056669	-0.0537718	-0.24848	-0.684951	-0.41852	-0.631337	-0.534253	0.300301	0.0598093	-0.243283	0.0596589	-0.0596779	0.0858072	0.136842
Q9UJX4	ANAPC5	0.335585	0.342865	0.40467	-0.111016	-0.0317183	-0.0787706	-0.278413	-0.299228	-0.205582	-0.154807	-0.0728017	-0.208735	-0.0688017	0.177426	0.161581	0.0703039
Q9UJY1	HSPB8	-0.427031	-0.394659	-0.564657	-0.135997	-0.446983	0.0019373	0.802894	0.946026	0.772422	0.284362	0.613848	-0.120876	-0.325431	-0.480901	-0.475787	-0.270964
Q9UJY4	GGA2	-0.630545	-0.756804	-0.879702	-0.852628	-0.734561	-0.538522	-0.126852	0.0632891	-0.0212245	0.589183	0.349109	-0.0422007	-0.82063	-0.614404	-0.656595	-0.821113
Q9UJY5	GGA1	-0.214575	-0.1825	-0.185083	-0.10172	0.120928	0.0596592	0.18105	0.0376089	0.211214	0.136198	0.188265	-0.117091	-0.185986	-0.146708	-0.288726	-0.0223125
Q9UJZ1	STOML2	0.192816	0.205263	0.355779	0.39276	0.278239	0.314153	0.321179	0.052214	-0.00474712	-0.771393	-0.857173	-0.161799	-0.0606322	0.263869	0.384902	0.244586
Q9UK22	FBXO2	0.516853	0.404365	0.514479	0.861548	0.819481	0.553706	-0.014163	-0.0302822	-0.43216	-0.92973	-0.733312	-0.00533566	0.241083	0.348447	0.454309	0.202307
Q9UK23	NAGPA	-0.618998	-0.540064	-0.751109	-0.832118	-0.980776	-0.941324	-0.189557	-0.285701	-0.30118	0.756789	0.717029	-0.0754647	-0.472345	-0.489883	-0.437253	-0.48501
Q9UK41	VPS28	0.129625	0.176788	0.148464	-0.291989	-0.0166344	-0.138332	0.152452	-0.280261	-0.355284	0.312452	0.228687	0.0747109	0.183782	0.198756	0.0587321	-0.0356985
Q9UK45	LSM7	0.262908	0.241669	0.256577	0.0452459	0.346993	-0.0211508	0.0617157	-0.271643	-0.141016	0.354653	0.140833	0.179282	0.180941	0.498274	0.13505	0.218425
Q9UK53	ING1	-0.114717	-0.17453	-0.389141	0.0867563	-0.33462	0.193213	0.648273	-0.278719	0.195011	-0.0960204	0.384465	-0.0819196	-0.0315232	0.016365	0.140194	-0.0596918
Q9UK58	CCNL1	-0.0612245	-0.196478	-0.24283	-0.1476	-0.588634	-0.625505	-0.562401	-0.738828	-0.682065	-0.0952271	-0.266503	-0.0831704	-0.231128	-0.302357	-0.129629	-0.265482
Q9UK59	DBR1	-0.203421	-0.0824069	-0.025388	0.160678	-0.148614	0.375974	0.657778	0.305345	0.347255	-0.202174	-0.153953	-0.160246	-0.265182	-0.24902	-0.115832	-0.150655
Q9UK61	TASOR	-0.122282	-0.173239	-0.323542	-0.21883	-0.576759	-0.162859	-0.253995	-0.445331	-0.30815	-0.0342529	0.0419429	-0.299149	-0.494642	-0.0888815	-0.141768	-0.215055
Q9UKA4	AKAP11	-0.312637	-0.299761	-0.366254	-0.468373	-0.783237	-1.11032	-0.563821	-0.0804812	-0.215485	0.180137	0.232309	-0.202744	-0.0373878	-0.264744	-0.488785	-0.612655
Q9UKA9	PTBP2	0.59818	0.233561	0.331124	0.787761	0.528122	0.132918	0.223573	-0.23773	-0.0630247	-0.527802	-0.846832	-0.187752	-0.0665513	0.486913	0.549738	0.376047
Q9UKB1	FBXW11	-0.578068	-0.93055	-1.01354	-0.883627	-0.780523	0.0813373	0.451815	0.329261	0.297816	0.55149	0.416142	-0.332517	-0.947254	-0.83287	-0.641572	-0.813997
Q9UKD1	GMEB2	-0.554401	-0.552994	-0.500362	-0.679225	-1.01385	-0.490569	-0.705711	-0.849355	-0.867555	0.583347	0.0746813	-0.310842	0.285399	-0.135491	-1.16891	-0.493932
Q9UKD2	MRTO4	0.0820926	0.0580089	-0.0326511	0.023392	-0.273928	-0.30059	-0.630621	-0.723095	-0.804775	0.0981546	0.110648	-0.0762859	0.0155362	-0.0471636	-0.0269921	0.0509093
Q9UKE5	TNIK	-0.841913	-0.942139	-1.04323	-1.06838	-1.65569	-0.491809	-0.605931	0.099523	-0.609717	-0.0248728	0.127817	-1.32189	-1.6582	-1.33122	-0.784809	-1.30277
Q9UKF6	CPSF3	0.120644	0.144678	-0.0273352	0.063531	-0.187879	0.000500651	-0.00603435	-0.0854193	0.102573	0.229475	0.174185	0.228139	-0.0396971	-0.101812	-0.0974708	0.0274359
Q9UKF7	PITPNC1	0.132118	0.124509	0.19724	-0.0423052	-0.208762	-0.518969	-0.35665	-0.339587	-0.335962	0.693571	0.523649	0.592389	0.282023	0.251109	0.125929	0.215224
Q9UKG1	APPL1	-0.197309	-0.214763	-0.131431	-0.464134	-0.363683	-0.313788	0.015324	-0.0879062	-0.100525	0.214082	0.077325	-0.154689	-0.212983	-0.0658632	-0.240087	-0.0907221
Q9UKG9	CROT	0.63914	0.474538	0.634459	0.311307	0.252156	-0.290659	0.000170437	-0.667111	-0.665959	-0.715829	-0.602117	0.30016	0.415836	0.769283	0.474561	0.575625
Q9UKI8	TLK1	0.0226462	-0.090533	-0.336551	-0.230784	-0.104323	-0.293157	-0.233228	-0.2777	-0.323181	0.227772	0.255116	-0.112785	-0.13506	0.17217	-0.0595933	-0.187528
Q9UKJ3	GPATCH8	-0.027547	-0.224867	0.0471099	0.0139032	-0.352881	0.182669	0.315498	-0.242727	-0.0857728	-0.0250814	-0.298733	-0.0137427	0.292735	-0.11828	-0.180573	-0.00602482
Q9UKK3	PARP4	-0.281271	-0.304406	-0.403646	-0.406095	-0.242829	-0.196306	0.272248	0.24743	0.162264	0.160982	0.173999	-0.28819	-0.442402	-0.413272	-0.381154	-0.3361
Q9UKK9	NUDT5	-0.583675	-0.606056	-0.836601	-0.795191	-0.64924	-0.105399	0.428851	0.259578	0.146934	0.289802	0.323546	-0.292198	-0.284596	-0.477621	-0.481745	-0.570321
Q9UKL0	RCOR1	-0.214056	-0.336405	-0.291986	-0.271172	-0.215836	-0.250995	0.0720457	-0.0314876	0.020856	-0.0057355	0.0477275	-0.194505	-0.298055	-0.0164234	0.100925	0.000642651
Q9UKM7	MAN1B1	-0.153243	-0.454008	-0.0749962	0.278712	-0.112215	0.711331	0.939834	0.687757	0.699396	-0.348298	-0.380216	-0.326118	-0.296375	0.0145403	-0.066269	-0.37985
Q9UKM9	RALY	0.172476	0.029427	0.01058	-0.138255	-0.215433	-0.569851	-0.451187	-0.535359	-0.565871	0.55605	0.376192	0.243036	0.113912	0.0341769	-0.0431843	0.103893
Q9UKN8	GTF3C4	0.493213	0.444845	0.651198	0.748344	0.629862	0.519313	0.4557	0.0323264	-0.0744087	-0.362213	-0.641276	0.182892	0.369917	0.596928	0.436743	0.60611
Q9UKS6	PACSIN3	0.0689664	-0.138163	0.141642	0.466823	-0.544162	0.468485	0.576058	-0.183273	0.0793129	-1.005	-1.21403	-0.434304	-0.068016	0.0871596	0.151612	-0.107355
Q9UKT9	IKZF3	-2.63773	-2.85699	-2.66092	-3.04679	-0.968398	0.384158	1.41282	-0.135107	1.0155	1.72946	1.46684	0.294081	-1.10825	-1.99144	-2.506	-2.69222
Q9UKU7	ACAD8	0.250494	0.146501	0.130726	0.360756	0.500165	0.152031	0.289481	-0.0510309	-0.263964	-0.215829	-0.231986	-0.11428	0.161229	0.32598	0.392045	0.2082
Q9UKU9	ANGPTL2	-1.68026	-1.62089	-1.63718	-1.05435	0.436705	1.4209	1.85442	1.85636	1.84939	-0.378019	-0.538647	-1.50333	-1.3552	-1.59192	-1.65763	-1.64367
Q9UKV3	ACIN1	-0.0664059	-0.143016	-0.158605	-0.188232	-0.257349	-0.234385	-0.147092	-0.221412	-0.285705	0.217757	0.176448	0.00924772	-0.0388425	-0.106991	-0.130266	-0.0815926
Q9UKV5	AMFR	0.0283042	0.0750727	-0.634409	0.0350597	-0.162136	1.12908	1.18004	0.910835	1.12101	0.76379	0.223139	0.520606	-0.369603	0.0379528	-0.146728	0.302319
Q9UKV8	AGO2	0.0948407	-0.0255603	-0.0480894	-0.0155427	0.0451212	-0.019743	-0.0966657	-0.0849631	-0.0856545	-0.0603681	-0.0364466	-0.179695	-0.00649532	0.0634465	0.060629	0.0775496
Q9UKW4	VAV3	-1.21703	-1.35173	-1.7484	-1.90379	-2.36598	-1.45472	-1.40827	-0.980394	-1.03184	1.59669	1.52593	0.245849	-0.413224	-1.26602	-1.33259	-1.35971
Q9UKX5	ITGA11	-1.91593	-1.82446	-1.85858	-0.915972	0.812736	2.04615	2.37788	1.9645	2.13298	-1.82831	-1.69106	-3.27775	-2.4429	-2.37311	-1.96508	-2.09239
Q9UKX7	NUP50	-0.451396	-0.553877	-0.598725	-0.651185	-0.416055	-0.433282	-0.171127	-0.163851	-0.107857	0.614007	0.403358	0.00627817	-0.143571	-0.313852	-0.354707	-0.45223
Q9UKY7	CDV3	-0.322356	-0.250504	-0.191022	-0.0256492	0.257187	0.673029	1.13921	0.801538	0.873412	0.0616502	-0.13629	-0.241582	-0.449983	-0.420815	-0.950918	-0.428347
Q9UKZ1	CNOT11	0.363668	0.247262	0.216388	0.272268	0.0012401	0.0757202	-0.211547	-0.331711	-0.54609	0.135236	-0.0599544	0.439706	0.481978	0.118944	0.259351	0.242297
Q9UL03	INTS6	-0.038472	0.0180785	0.0283455	0.223486	-0.157529	-0.289106	0.271718	0.128587	0.309874	-0.151103	-0.245626	-0.081133	-0.0217938	-0.0893703	0.00986817	-0.0652467
Q9UL12	SARDH	0.0964922	0.0105376	-0.019733	0.33885	0.147127	-0.190605	0.148008	-0.375873	-0.314794	-0.576478	-0.614818	-0.140371	0.107038	0.179696	0.076552	0.137278
Q9UL15	BAG5	0.0520838	-0.0103551	-0.105482	-0.00803421	0.0835577	0.0618476	0.347594	0.328115	0.46596	0.0793062	0.125921	0.0316185	0.00514279	0.0186505	0.0594599	0.109908
Q9UL18	AGO1	0.0956796	-0.0514046	-0.382079	-0.30214	-0.44116	-0.0790276	-0.128263	0.204278	0.192113	0.174064	0.234965	-0.0817946	-0.149428	-0.240927	0.0102869	-0.0854356
Q9UL25	RAB21	-0.106953	-0.207408	-0.484018	-0.317418	-0.118967	-0.24199	-0.369606	-0.327506	-0.187415	0.293611	0.110326	-0.0800801	-0.229758	-0.266434	-0.380375	-0.272425
Q9UL26	RAB22A	-0.0158831	-0.360723	-0.476532	-0.350139	-0.45581	-0.372918	0.0936787	0.0601513	0.0434569	0.331233	0.289716	-0.0152702	-0.203819	-0.141088	-0.283502	-0.2454
Q9UL41	PNMA3	0.656916	0.659873	0.657681	0.888247	0.626594	0.278758	0.334128	-0.0246563	0.159177	-1.42803	-1.56035	0.0394028	0.384897	0.501241	0.720957	0.811255
Q9UL46	PSME2	-1.09844	-1.19883	-1.60504	-1.77596	-1.82423	-1.487	-1.39842	-1.08292	-1.12098	1.36864	1.24559	0.161996	-0.57837	-0.93395	-1.01266	-1.08548
Q9UL54	TAOK2	-0.063788	-0.243816	-0.593853	-0.891874	-0.16907	-0.115641	0.0190469	0.348402	0.144899	0.301842	0.130348	-0.000835486	-0.295499	-0.180128	-0.237564	-0.430467
Q9ULA0	DNPEP	0.122059	-0.142771	0.0692481	0.130142	-0.168894	0.0095585	0.0526856	0.0280546	-0.0122049	0.163418	0.127851	0.0346349	0.0429489	0.0894679	0.100058	0.0476704
Q9ULC3	RAB23	-0.202563	-0.303007	-0.307554	-0.138039	0.467876	0.914572	1.26295	0.824192	1.04332	-0.256184	-0.312812	-0.751193	-0.425044	-0.374407	-0.167541	-0.471845
Q9ULC5	ACSL5	-0.609094	-0.597829	-0.837455	-0.671698	-0.874775	-0.684245	-0.195476	-0.270116	-0.449661	1.18582	0.89805	0.23084	-0.14097	-0.409202	-0.571891	-0.471653
Q9ULD0	OGDHL	0.852646	0.443205	0.379164	0.846249	0.692549	0.572407	0.146645	-0.0753218	-0.435995	-1.59325	-0.982346	-0.0288233	0.545608	0.778131	0.681762	0.911099
Q9ULD4	BRPF3	-0.40348	-0.399037	-0.236588	0.00715891	-0.0596895	0.206285	0.711718	0.581814	0.582185	0.0862033	-0.111846	-0.325338	-0.673324	-0.555119	-0.501534	-0.473186
Q9ULE0	WWC3	-0.647149	-0.603726	-0.665462	-0.556293	-0.73865	0.18522	0.862101	0.698488	1.04283	0.244005	0.296916	-0.372309	-0.445515	-0.51288	-0.663679	-0.539997
Q9ULE6	PALD1	-0.486212	-0.423342	-0.586269	-0.711937	-0.920914	-0.613565	-0.26471	-0.125035	-0.373045	0.521655	0.400634	-0.0449812	-0.262371	-0.28405	-0.381732	-0.507318
Q9ULF5	SLC39A10	0.710711	0.743882	0.865517	0.933843	0.864001	0.26365	0.253165	-0.115472	-0.255691	-1.10651	-1.2811	0.130834	0.440046	0.589564	0.565649	0.827576
Q9ULG1	INO80	-0.252325	-0.376349	-0.257243	-0.422727	-0.520158	-0.367598	-0.55802	-0.681482	-0.56511	0.506575	0.461091	-0.0578908	-0.258953	-0.250338	0.123758	-0.161779
Q9ULH0	KIDINS220	0.167226	0.202775	0.0585661	0.271231	0.20657	0.0155642	0.551821	-0.180877	-0.321465	-0.398618	-0.453682	-0.325967	-0.210223	0.119473	0.132338	0.133074
Q9ULH1	ASAP1	-1.17216	-0.876992	-0.986906	-0.905192	-1.00405	-0.0351033	0.107887	-0.00381488	0.0888058	0.0965367	0.238083	-0.511659	-0.602639	-0.996433	-0.737473	-1.26133
Q9ULH7	MRTFB	0.642411	0.683537	0.713694	0.885644	0.701392	0.594009	0.379426	0.011815	0.0999554	-0.754387	-0.957795	0.218399	0.418922	0.546189	0.503297	0.784707
Q9ULI0	ATAD2B	-0.209795	-0.36136	-0.580846	-0.636653	-0.599494	-0.466153	-0.519762	-0.383693	-0.332141	0.747261	0.726766	0.0541442	-0.171518	-0.239133	-0.304659	-0.285669
Q9ULJ8	PPP1R9A	0.650023	0.484301	0.824816	0.414431	0.369927	0.359466	0.363656	-0.0467317	-0.475322	-0.990726	-1.21615	-0.264637	0.252868	0.481274	0.505688	0.390431
Q9ULK4	MED23	-0.0761409	-0.0915704	-0.0191138	-0.000558102	-0.201499	-0.520898	-0.00522507	-0.0242668	-0.0473956	0.47728	0.259253	0.103724	0.0606275	0.0532979	0.108971	-0.013805
Q9ULK5	VANGL2	0.190496	0.00902939	0.216316	0.546369	0.7392	0.851335	0.616039	0.451636	0.364012	-1.01842	-1.13355	-0.0952061	-0.518778	0.0483393	0.325047	0.209165
Q9ULL5	PRR12	-0.0539709	-0.00345169	0.188608	0.158349	-0.17216	-0.109449	-0.186368	-0.639307	-0.142445	-0.311337	-0.169351	-0.385242	-0.0736278	0.0577595	0.0947229	0.0212968
Q9ULM3	YEATS2	0.296203	0.0998401	0.552992	0.517475	0.38393	0.0649932	0.571126	0.168422	0.0368613	-0.220175	-0.285659	-0.204189	0.168069	0.0982299	0.0563232	0.27868
Q9ULP9	TBC1D24	-0.031554	0.0158528	-0.0621175	0.0623307	-0.365446	0.0606403	-0.0416025	-0.224382	-0.155028	0.10672	0.350448	-0.132859	-0.00142912	0.32111	0.101473	0.107261
Q9ULQ1	TPCN1	-0.61589	-0.320961	-0.451971	-0.351234	-0.743664	-0.16949	0.000937454	-0.257239	-0.167171	0.321017	0.36313	-0.195888	-0.533759	-0.255408	-0.144853	-0.0592605
Q9ULR0	ISY1	0.00499139	0.0529206	0.0337146	0.0877663	1.09036	0.916254	0.474058	0.293026	0.090342	0.168162	0.17447	-0.325528	-0.00934757	0.390278	0.0840379	0.392466
Q9ULS5	TMCC3	0.26902	0.416989	0.501445	0.608083	-0.442522	-0.497234	-0.538055	-0.093225	-0.399246	0.116611	0.105412	0.319356	0.196345	0.0560544	0.343905	0.455788
Q9ULT8	HECTD1	-0.171531	-0.347996	-0.388477	-0.367843	-0.481294	-0.12057	0.101364	0.131979	-0.0776627	0.273388	0.111465	-0.212266	-0.399458	-0.315631	-0.230594	-0.201248
Q9ULU4	ZMYND8	0.10725	0.121311	-0.024334	-0.148168	0.0431162	0.236661	0.312038	0.47645	0.20684	-0.0278232	-0.202013	0.13307	-0.0959304	0.113851	0.108264	0.244105
Q9ULV0	MYO5B	0.288633	0.277696	0.40178	0.300415	0.315474	0.0303826	0.205292	-0.136997	-0.1058	-0.405032	-0.441878	-0.0108298	0.264923	0.358182	0.353145	0.409516
Q9ULV3	CIZ1	-0.982085	-0.812749	-0.718501	-0.348437	0.323604	0.994706	1.71556	1.52708	1.62866	-0.742932	-0.856359	-1.01722	-1.0405	-0.981323	-0.949166	-0.85765
Q9ULV4	CORO1C	-0.55151	-0.647025	-0.566703	-0.488771	-0.0108535	0.621762	0.490538	0.665266	0.714368	0.189537	0.174792	-0.560602	-0.54568	-0.624979	-0.651895	-0.634177
Q9ULW3	ABT1	-0.013057	-0.121476	-0.158495	-0.203013	-0.369843	-0.101087	0.325593	0.0627279	0.1717	0.110293	0.123977	-0.196463	0.0544641	-0.215526	-0.267824	-0.144426
Q9ULX3	NOB1	0.215476	0.112336	0.0622409	-0.00560589	-0.32353	-0.491972	-0.47603	-1.13625	-1.00868	0.0279279	-0.17119	0.0187739	0.121574	0.262382	0.00425948	0.23804
Q9ULX6	AKAP8L	0.239201	0.489084	0.496121	0.457184	-0.143107	0.489665	-0.0671318	-1.05898	-1.03151	-0.336387	-0.233696	-0.0948051	0.304331	-0.0473178	0.129286	0.344857
Q9ULZ3	PYCARD	-0.500567	-0.505555	-0.730056	-0.726318	-0.944976	-0.894579	-0.808806	-0.636193	-0.605246	0.86753	0.778392	0.122038	-0.239016	-0.420163	-0.599504	-0.658968
Q9UM00	TMCO1	0.644439	0.60498	0.673912	0.610755	0.0347587	-0.790447	-1.12327	-1.50644	-1.19855	-0.167239	-0.405011	0.373848	0.416287	0.395599	0.552748	0.546709
Q9UM47	NOTCH3	0.397642	0.482478	0.611502	0.25457	0.605822	0.423925	-0.261856	0.323323	0.555678	0.0140229	0.213675	0.318084	0.43903	0.614615	0.292483	0.364837
Q9UM54	MYO6	0.574795	0.445633	0.562431	0.689409	0.563027	0.476401	0.410907	0.0870583	0.120909	-0.944272	-1.1586	-0.197079	0.202355	0.410705	0.454349	0.479828
Q9UMN6	KMT2B	-0.326979	-0.450593	-0.39601	-0.551026	-0.749973	-0.433992	0.095072	0.146287	0.014786	0.207997	0.194498	-0.341115	-0.408982	-0.436688	-0.478797	-0.297277
Q9UMR2	DDX19B	-0.00438411	-0.0253108	-0.0423895	0.0097612	0.0456772	-0.144401	0.0935683	-0.0371542	-0.0970312	0.2639	0.163318	0.0889335	-0.0201618	-0.0101938	-0.103088	0.0502769
Q9UMS0	NFU1	-0.259527	-0.182764	-0.398624	0.0427782	-0.197764	0.0189541	0.365804	0.155357	0.409403	-0.270473	-0.291141	-0.195223	-0.268684	-0.15061	-0.114705	-0.0469412
Q9UMS4	PRPF19	0.38181	0.250678	0.298187	0.253003	0.164321	-0.0263053	-0.11103	-0.329494	-0.278838	0.120315	0.0226355	0.122358	0.225404	0.147682	0.144982	0.228035
Q9UMS6	SYNPO2	-1.63378	-1.91961	-2.17494	-1.79171	-1.34794	-0.414473	0.376694	0.5022	0.451643	0.753102	0.728552	-0.588259	-1.37291	-1.48529	-1.54294	-1.80413
Q9UMX0	UBQLN1	-0.1991	-0.321749	-0.30842	-0.364854	-0.0723025	0.250745	0.635234	0.457425	0.516593	-0.0560654	-0.031841	-0.2255	-0.24613	-0.421334	-0.310083	-0.320132
Q9UMX5	NENF	0.0209716	-0.134909	-0.247169	-0.349592	-0.786956	-0.288449	-0.423706	-0.364858	-0.497724	0.250959	0.00540844	-0.0731887	-0.0972475	-0.123078	-0.115271	0.00756959
Q9UMY1	NOL7	-0.299487	-0.118798	-0.414203	-0.415346	-0.547534	-0.344346	-0.108767	0.331056	-0.076691	0.355693	0.580923	-0.108759	-0.308679	-0.052489	-0.223569	0.100377
Q9UMY4	SNX12	-0.145695	-0.248056	-0.286308	-0.409843	-0.690393	-0.286068	0.118152	-0.154264	-0.16437	0.167174	0.226592	-0.263519	-0.17625	-0.052956	-0.0775582	-0.155271
Q9UMZ2	SYNRG	-0.490746	-0.286662	-0.276032	-0.348662	-0.293383	-0.57814	-0.725177	-0.403112	-0.554307	0.442629	0.405998	-0.0792518	-0.300203	-0.0999619	-0.303235	-0.426124
Q9UN37	VPS4A	-0.23636	-0.240615	-0.295115	-0.334272	-0.494446	-0.50956	-0.192527	-0.671228	-0.470053	0.490487	0.436294	0.142776	-0.152075	-0.169213	-0.262407	-0.253565
Q9UN81	L1RE1	0.303216	0.240311	0.413133	0.48263	0.24241	0.36329	0.579224	0.0128416	0.256627	-1.10815	-0.856205	-0.645617	-0.126429	0.0464395	0.163949	0.288832
Q9UN86	G3BP2	0.0126265	-0.0196722	0.121798	0.114027	-0.00349141	0.126115	0.255527	0.106311	0.305637	-0.571396	-0.304612	-0.0558298	-0.279586	0.00776068	0.0897958	0.180243
Q9UNA1	ARHGAP26	0.101797	0.0156759	0.218558	0.187141	0.330439	0.745592	0.613764	0.373786	0.556101	0.34575	0.226741	0.295938	0.00139046	0.165632	0.115346	0.224884
Q9UNA4	POLI	0.13766	-0.181356	-0.0948675	0.170682	0.281642	-0.398618	0.195211	0.0515002	-0.0467145	-0.336336	-0.0156811	-0.115849	0.0795755	0.226707	0.0336405	-0.110108
Q9UNE7	STUB1	-0.188081	-0.24578	-0.274487	-0.510379	-0.376877	-0.152482	0.0490931	0.14177	0.104045	0.0164417	-0.117452	-0.358805	-0.387737	-0.3573	-0.307279	-0.366004
Q9UNF0	PACSIN2	-0.368294	-0.475056	-0.602754	-0.541049	-0.370448	-0.56542	-0.0978667	-0.275156	-0.256114	0.415682	0.495234	-0.160288	-0.275301	-0.450975	-0.359841	-0.430411
Q9UNF1	MAGED2	0.490864	0.360639	0.565553	0.587083	0.423258	0.301855	0.283347	-0.0240972	0.0360111	-0.94747	-0.997986	-0.115402	0.121439	0.330294	0.36421	0.451075
Q9UNH6	SNX7	0.0435274	0.0182121	0.153113	-0.0271644	0.0730761	0.659389	0.656169	0.559946	0.459477	-1.29374	-1.2619	-0.300558	-0.192917	0.0408698	0.0570448	0.24487
Q9UNH7	SNX6	-0.195444	-0.261842	-0.182278	-0.281676	-0.197788	-0.0603059	0.144916	0.0264241	0.0688767	0.718421	0.529677	0.0772317	-0.14385	-0.234538	-0.295534	-0.290515
Q9UNK0	STX8	-0.350175	-0.333647	-0.290156	-0.838723	-0.366063	-0.0561728	0.103257	0.0941682	0.150613	0.369289	0.321539	-0.23509	-0.178446	-0.346756	-0.429367	-0.211322
Q9UNL2	SSR3	-0.117466	0.0472602	0.0464954	-0.00781652	0.0411538	-0.0927281	0.0413706	0.0505603	0.0399651	-0.208589	-0.281858	-0.152713	-0.0215275	0.0327478	0.016943	0.148799
Q9UNM6	PSMD13	0.104455	0.0188762	0.0574274	-0.121928	-0.10108	-0.225177	-0.200889	-0.167345	-0.300085	0.228695	0.113769	-0.0246603	0.0592482	-0.0444816	-0.0261397	0.0334954
Q9UNN5	FAF1	0.121537	0.0693203	0.259936	0.191957	-0.184651	-0.156384	-0.274194	-0.379666	-0.460407	0.152769	0.0816052	0.0696372	0.157088	0.198261	0.125502	0.175314
Q9UNP9	PPIE	0.236259	-0.0845429	0.137199	-0.0437966	-0.0718383	-0.159158	-0.188258	-0.390707	-0.124266	0.232814	-0.000126283	0.15159	-0.0545362	-0.0887802	0.0063529	0.172118
Q9UNS2	COPS3	-0.269398	-0.153495	-0.120734	-0.267839	0.096215	0.0228132	0.0373744	-0.0704253	0.0926912	0.0976832	-0.0344258	-0.380979	-0.443175	-0.226943	-0.267081	-0.14184
Q9UNW9	NOVA2	-0.0434718	-0.619121	-0.35397	0.0837331	-0.122575	-0.231335	0.113029	0.490299	0.337585	0.63887	0.156334	0.0677178	0.0734348	-0.265645	-0.161378	0.0648467
Q9UNX4	WDR3	0.483263	0.375103	0.370978	0.436637	0.174794	-0.0596178	-0.0663252	-0.288509	-0.31378	-0.500613	-0.552797	-0.0319559	0.362812	0.459351	0.335838	0.5046
Q9UNY4	TTF2	0.152025	0.23719	0.0557258	-0.0259815	-0.500115	-0.127719	-0.694196	-0.68598	-0.613009	0.121916	-0.0122312	0.41368	0.152125	0.148562	-0.0296205	0.189536
Q9UNZ2	NSFL1C	-0.301201	-0.453655	-0.359603	-0.316383	-0.525884	-0.382084	0.0653293	0.112936	-0.10165	0.178516	0.108556	-0.189809	-0.235331	-0.232373	-0.370081	-0.251093
Q9UNZ5	C19orf53	0.065862	0.107051	0.23839	0.0755435	-0.301722	-0.379246	-0.494139	-0.674405	-0.578805	0.694632	0.426085	0.52155	0.206378	0.199636	-0.0890957	0.183496
Q9UP38	FZD1	-0.609735	-0.730223	-0.464187	-0.0944935	0.957598	1.29403	1.77738	1.57285	1.55645	-1.63914	-1.51396	-1.72007	-1.22301	-1.10598	-0.86734	-0.519537
Q9UP83	COG5	-0.200526	-0.178176	-0.267727	-0.336098	-0.0615481	0.265129	0.313348	0.275418	0.370553	-0.0769199	-0.220572	-0.25032	-0.315235	-0.262239	-0.296843	-0.188734
Q9UP95	SLC12A4	-0.338284	-0.135766	-0.0799064	-0.0524552	0.267696	0.553398	0.862202	0.636508	0.622405	-0.448834	-0.360571	-0.263516	-0.458065	-0.398502	-0.195234	-0.242669
Q9UPM8	AP4E1	-0.560872	-0.359198	-0.572249	-0.547917	-1.12269	-0.921381	-0.671757	-0.556005	-0.573092	0.155063	0.386457	-0.475165	-0.269362	-0.307372	-0.291539	-0.0381397
Q9UPN3	MACF1	-0.0174217	-0.0328733	-0.0384982	0.0194955	0.0846611	0.210808	0.306545	0.179535	0.212806	-0.25489	-0.22921	-0.232987	-0.129201	-0.0673493	-0.0422004	-0.0098272
Q9UPN4	CEP131	-0.116073	-0.215145	-0.261606	-0.176229	-0.262408	-0.149333	0.346385	0.112164	0.0429313	-0.132746	-0.112583	-0.231609	-0.21674	-0.0981025	-0.12743	-0.17781
Q9UPN6	SCAF8	-0.278065	0.066508	0.166885	0.187173	-0.177646	-0.00160683	-0.256091	-0.426326	-0.894885	0.490098	0.464011	0.0142265	0.165571	0.263442	0.0454767	-0.0113056
Q9UPN7	PPP6R1	-0.657845	-1.06555	-0.958398	-1.20729	-1.09828	-0.648641	0.127288	0.0116473	0.0583446	0.924395	0.854959	-0.0347792	-0.534791	-0.781173	-0.5957	-0.777499
Q9UPN9	TRIM33	0.0940854	0.0715112	-0.0535917	0.0410844	-0.0811023	-0.230937	-0.142939	-0.11758	-0.346875	-0.0741898	-0.283405	0.124779	-0.166091	0.165667	0.0417254	0.171852
Q9UPP1	PHF8	-0.480321	-0.385068	-0.516485	-1.06995	-0.860018	-1.1637	-1.06508	-0.978604	-1.39011	0.423818	0.160935	-0.259691	-0.0876736	-0.465135	-0.373437	-0.260086
Q9UPQ0	LIMCH1	0.162811	0.217571	0.244512	0.216427	0.278206	0.44709	0.524015	0.0635076	0.0167441	-0.454076	-0.625204	-0.0467582	0.020421	0.176655	0.191438	0.283225
Q9UPQ3	AGAP1	-0.442959	-0.488609	-0.287385	-0.607274	-0.14992	0.166776	0.539041	0.44151	0.335648	-0.620006	-0.928819	-0.503162	-0.517188	-0.358144	-0.368257	-0.280732
Q9UPQ7	PDZRN3	-0.326142	-0.443944	-0.526696	-0.399926	-0.498546	-0.0382695	0.180958	0.0284078	0.0566276	0.1233	0.221411	0.054855	-0.243221	-0.435692	-0.401142	-0.327011
Q9UPQ9	TNRC6B	-0.604656	-0.750401	-0.415971	-0.958536	0.0428905	0.944487	1.79336	1.51994	1.39561	-0.265808	-0.379718	-0.915825	-1.27145	-0.702806	-1.15963	-0.855008
Q9UPR0	PLCL2	-1.50212	-1.40457	-1.62591	-1.95907	-2.38888	-1.40447	-1.22222	-0.815904	-0.930792	1.23665	1.24806	0.193711	-0.569693	-0.848808	-1.35748	-1.07611
Q9UPR3	SMG5	0.0679844	0.207244	0.284276	0.0197616	-0.270593	0.225174	0.183947	-0.0423574	-0.117364	0.0109809	0.0787532	-0.0209286	0.324968	0.278433	0.176961	0.142544
Q9UPS6	SETD1B	-0.151335	-0.507538	-0.704826	-0.203713	-0.373331	-0.228033	0.077653	0.257407	0.186529	0.0103551	0.0942298	-0.627821	-0.49357	-0.405021	-0.375234	-0.424948
Q9UPT5	EXOC7	0.0114476	-0.00572763	-0.0075788	0.0348468	-0.164667	-0.14013	-0.0707882	-0.143263	-0.207622	-0.0326968	-0.0868957	-0.0169865	-0.0708068	0.000439065	0.0980744	0.00751119
Q9UPT8	ZC3H4	-0.0662939	-0.121317	-0.0731118	-0.0294963	-0.0522296	0.153561	0.234171	-0.109635	-0.216754	-0.0749964	-0.0305347	-0.0518954	-0.0895597	-0.0858029	-0.0416269	-0.120786
Q9UPU5	USP24	-0.145419	-0.141356	-0.259318	-0.322131	-0.515869	-0.550017	-0.407369	-0.455357	-0.455729	0.434036	0.392377	0.0224636	-0.118803	-0.105595	-0.179025	-0.138147
Q9UPU7	TBC1D2B	-0.210053	-0.387609	-0.449256	-0.315455	-0.379017	0.0269667	0.292471	0.0112705	0.115975	0.396542	0.301373	-0.279397	-0.298798	-0.354694	-0.348381	-0.354834
Q9UPV0	CEP164	-0.435186	-0.381894	-0.527438	-0.357709	-0.650369	-0.541371	-0.21592	-0.425656	-0.263346	0.150979	0.141361	-0.0979711	-0.203803	-0.126191	-0.222917	-0.07485
Q9UPW5	AGTPBP1	-0.0304314	-0.342422	-0.147677	-0.354054	-0.354726	-0.756095	0.729306	0.446514	0.301838	-0.596269	0.046647	-0.779855	-0.826677	0.190173	0.0906879	0.0144361
Q9UPY3	DICER1	0.0635031	-0.0810831	-0.100666	-0.430228	-0.451908	-0.224445	-0.273394	-0.0555274	-0.27582	-0.00217773	0.0870714	-0.0818806	-0.275066	0.00619797	-0.183859	0.0587372
Q9UPY8	MAPRE3	0.178587	0.122051	0.0322717	0.12942	0.0480679	-0.0101307	0.304126	0.128548	0.184506	-0.0404873	0.0099723	0.147839	0.0580397	0.16553	0.0355803	0.303046
Q9UPZ3	HPS5	-0.224851	-0.232935	-0.263567	-0.266905	-0.524256	-0.594617	-0.295441	-0.259121	-0.190514	0.439882	0.275066	-0.359159	-0.250913	-0.236471	-0.112609	0.0279552
Q9UQ03	CORO2B	-0.46665	-0.507673	-0.644631	-1.31347	-0.693846	-0.591231	-0.449558	-0.0160429	-0.387565	0.599662	0.467665	0.0741229	-0.337195	-0.626964	-0.506626	-0.680901
Q9UQ13	SHOC2	-0.353676	-0.39263	-0.60129	-0.378729	-0.418737	0.213704	0.188073	0.0153525	0.0912988	0.0118774	-0.0535804	-0.074861	-0.267512	-0.314132	-0.591181	-0.371945
Q9UQ16	DNM3	-0.472148	-0.363679	-0.321139	-0.250049	0.130251	0.394473	0.459077	0.267762	0.373859	-0.285804	-0.428169	-0.714306	-0.430578	-0.726623	-0.43928	-0.207652
Q9UQ35	SRRM2	-0.0972021	-0.124475	-0.0995159	-0.0803805	-0.0546914	0.276337	0.482993	0.367794	0.334133	-0.00781051	-0.0788585	-0.102731	-0.208808	-0.0469378	-0.103029	-0.164788
Q9UQ53	MGAT4B	-0.26905	0.0186827	0.138022	0.600024	-0.320184	0.311257	0.735692	0.0167282	0.186764	-0.962603	-0.257994	-0.0223353	-0.107547	0.0042683	-0.039505	0.320731
Q9UQ80	PA2G4	0.0808906	0.0373015	-0.0191567	-0.14364	-0.0645964	-0.0240325	-0.0968518	-0.346417	-0.125712	0.208249	0.222413	0.0247479	-0.0158094	-0.0697506	-0.158499	0.00702608
Q9UQ90	SPG7	0.40064	0.440826	0.529425	0.423543	0.0264528	0.0466272	0.0387523	-0.524234	-0.365529	-0.470693	-0.41491	0.037986	0.285132	0.469461	0.433034	0.616361
Q9UQB8	BAIAP2	0.43902	0.466106	0.523687	0.614222	0.253339	0.43699	0.288846	-0.224671	-0.0728516	-0.934165	-1.01982	-0.253908	0.159638	0.330569	0.336598	0.561993
Q9UQC2	GAB2	-0.0814031	0.082902	0.416939	-0.0233747	0.130536	0.0475895	0.788649	0.423198	0.285695	-0.773797	-0.17359	-0.160229	-0.109898	-0.0385037	0.324446	0.428879
Q9UQE7	SMC3	-0.123714	-0.193886	-0.207191	-0.290285	-0.426403	-0.316354	-0.31002	-0.436767	-0.478233	0.264216	0.180604	-0.101913	-0.0759731	-0.0881227	-0.107162	-0.0698211
Q9UQL6	HDAC5	-0.267147	-0.304823	-0.503556	-0.176679	-0.727181	-0.588524	-0.550034	-0.591282	-0.590379	0.177079	0.359047	-0.338901	-0.238121	-0.184921	-0.328957	-0.268631
Q9UQN3	CHMP2B	-0.261697	-0.186628	-0.372062	-0.245732	0.272137	0.302877	0.511766	0.467477	0.27413	0.514324	0.380493	-0.0987319	-0.18682	-0.125309	-0.139044	-0.24855
Q9UQR1	ZNF148	0.0475586	-0.0446067	0.0343973	0.227057	-0.0301177	-0.133517	0.0135441	-0.2423	-0.185105	-0.305629	-0.314631	-0.158182	-0.107555	0.0933145	0.0704778	0.243571
Q9UQV4	LAMP3	-2.07718	-2.16058	-3.12943	-3.44911	-4.24311	-2.93971	-1.75894	-1.2783	-1.42674	1.42329	1.28182	-0.00851036	-0.712353	-1.64214	-1.57457	-1.87896
Q9Y217	MTMR6	-0.393651	-0.569331	-0.594256	-0.395438	-0.564278	-0.246414	0.143198	0.225676	0.251955	-0.0370243	0.138023	-0.259478	-0.471245	-0.291541	-0.295345	-0.460095
Q9Y221	NIP7	0.539564	0.450754	0.535099	0.476932	0.296752	-0.142609	-0.0647468	-0.352175	-0.310946	-0.0680994	-0.214679	0.255813	0.463716	0.478134	0.38579	0.494668
Q9Y223	GNE	-0.0137462	-0.0174679	-0.024415	-0.205815	-0.416557	0.0998872	0.123087	0.12891	-0.0649973	-0.275962	-0.177864	-0.0323817	-0.126707	0.00694354	0.0137778	-0.0666584
Q9Y224	RTRAF	0.377179	0.244622	0.214172	0.111973	0.493433	0.286595	0.148849	0.0337118	0.184032	0.00979045	-0.0215055	0.0496615	0.145296	0.136734	0.114533	0.385049
Q9Y228	TRAF3IP3	-3.2763	-3.56046	-4.26813	-4.80366	-4.38885	-2.66014	-1.58857	-0.957886	-0.994963	2.13595	1.77631	0.232302	-1.12819	-2.39615	-3.31445	-3.44284
Q9Y230	RUVBL2	0.298585	0.264579	0.286324	0.376835	0.127607	-0.0543482	-0.0860901	-0.363138	-0.264009	-0.327826	-0.371693	0.0177214	0.158891	0.233348	0.233018	0.321852
Q9Y232	CDYL	0.65772	0.322315	0.562119	0.243894	1.01461	0.550697	0.328266	0.242069	0.462564	0.163179	0.232562	0.362447	0.324434	0.464531	0.521486	0.634877
Q9Y237	PIN4	-0.224967	-0.144481	-0.0793249	-0.396329	0.346433	0.0052888	0.267614	0.474977	0.229949	-0.261929	-0.154596	-0.391725	-0.38615	-0.248945	-0.333603	-0.158852
Q9Y240	CLEC11A	-2.26381	-1.78574	-1.91378	-0.987396	0.927438	2.47325	2.69127	2.15991	2.40486	-2.25311	-2.34695	-3.32222	-3.20369	-2.6938	-2.33085	-2.43505
Q9Y247	FAM50B	0.0621942	0.148414	0.107895	0.250192	-0.0385226	-0.148883	-0.253035	-0.524258	-0.35983	0.388973	0.2585	0.290539	0.0318843	0.0952686	-0.0208414	0.131484
Q9Y259	CHKB	-1.03797	-1.18916	-1.35126	-1.4702	-1.47594	-0.721071	-0.477908	-0.189391	-0.0745645	0.914562	0.894167	-0.17081	-0.853296	-0.934223	-1.03561	-0.999468
Q9Y262	EIF3L	0.031638	-0.0187686	-0.0328824	-0.0554933	-0.31171	-0.264265	-0.226761	-0.344335	-0.371322	0.299389	0.189293	0.0731871	0.0046921	0.0346277	-0.0878902	0.0535587
Q9Y263	PLAA	0.190005	0.0642898	0.150881	0.250745	0.212929	0.163314	0.193473	0.0860083	0.0916049	-0.488164	-0.437776	-0.227174	-0.101268	0.0762978	0.113459	0.117806
Q9Y265	RUVBL1	0.190375	0.184323	0.204691	0.254829	0.22357	0.0425178	0.00987833	-0.264627	-0.0776032	-0.2737	-0.342282	-0.104892	0.0790936	0.176295	0.246204	0.134952
Q9Y266	NUDC	-0.0731925	-0.0557014	-0.116334	-0.157472	0.0609765	-0.0827253	0.104371	-0.00281226	0.240415	0.0480775	-0.0638559	-0.0231234	-0.242559	-0.201457	-0.264762	-0.0269455
Q9Y276	BCS1L	0.251367	0.410025	0.466499	0.52497	0.558406	0.0231509	0.228198	-0.0195619	-0.330148	-0.848097	-0.947731	-0.131551	0.183678	0.10304	0.136568	0.277484
Q9Y277	VDAC3	0.789667	0.635521	0.772013	0.872967	0.412953	0.21744	-0.101498	-0.48142	-0.445842	-0.624817	-0.892722	0.258398	0.522677	0.627661	0.687898	0.903026
Q9Y279	VSIG4	-0.622487	-0.5482	-0.589443	-0.583188	0.260249	0.773952	1.30353	1.0202	1.09669	-0.554764	-0.529336	-1.57065	-0.724603	-0.784919	-0.532934	-0.655273
Q9Y281	CFL2	0.127859	0.240363	0.348069	0.0381875	0.417509	1.03325	0.560488	0.731765	0.671202	0.132941	-0.22918	-0.111005	0.0760601	-0.0481951	0.161365	0.342391
Q9Y282	ERGIC3	0.401644	-0.204208	-0.139826	0.326539	0.160558	-0.0951708	0.305356	0.216252	0.118369	-0.0465321	-0.0809582	-0.086233	0.062814	0.231192	0.137882	0.243272
Q9Y285	FARSA	-0.084107	-0.0808885	0.0253731	0.147958	0.0884745	0.20892	0.359208	0.0995547	0.128059	-0.36938	-0.307231	-0.150018	-0.172832	-0.0284757	0.00131595	-0.024682
Q9Y287	ITM2B	-0.15299	-0.0428341	0.608092	-0.229425	0.0115039	-0.345372	0.434521	0.300805	-0.120822	-0.312385	-0.61912	-0.468694	0.155218	-0.389947	-0.0298254	-0.161092
Q9Y294	ASF1A	-0.123643	-0.393532	-0.745035	-0.649235	-0.423262	-0.528157	0.279261	-0.407134	-0.270558	-0.104378	-0.217415	-0.597349	-0.627283	-0.15364	0.0702588	-0.450577
Q9Y295	DRG1	0.122079	0.023348	0.0396627	0.141709	-0.164385	-0.238535	-0.131025	-0.333859	-0.4456	0.0345502	-0.114635	0.0959554	0.133364	0.159715	0.128071	0.154618
Q9Y296	TRAPPC4	-0.457743	-0.454238	-0.93139	-0.65613	-0.800899	-0.797939	-0.166749	-0.158834	-0.402379	0.580268	0.305982	-0.166009	-0.00976656	-0.232126	-0.562121	-0.594151
Q9Y2A7	NCKAP1	0.323598	0.291174	0.364586	0.295752	0.295411	0.182471	0.106521	-0.047122	-0.0156497	-0.846786	-0.731085	-0.19377	0.0068621	0.0992456	0.266125	0.282105
Q9Y2B0	CNPY2	-0.0504349	-0.0858694	-0.18855	-0.356003	-0.48187	-0.0741016	-0.092528	-0.834444	-0.190926	-0.315412	-0.40964	0.342522	-0.340843	-0.33409	0.165307	-0.0697728
Q9Y2D4	EXOC6B	0.0166475	-0.220083	0.0282601	0.0760403	-0.0533798	0.246859	0.196612	-0.0688206	-0.0375559	-0.107942	0.0321277	-0.132819	-0.0319734	-0.10422	-0.124936	-0.152011
Q9Y2D5	AKAP2	-0.770977	-0.795803	-0.876507	-0.825504	-0.598962	-0.233341	0.390424	0.453403	0.173254	0.274287	0.293617	-0.320401	-0.583623	-0.722653	-0.542739	-0.678638
Q9Y2E4	DIP2C	-0.261727	-0.351654	-0.104742	-0.428507	0.0637806	0.566283	0.506652	0.761072	0.911071	-0.714975	-0.58376	-0.693214	-0.594123	-0.555512	-0.441934	-0.249338
Q9Y2E5	MAN2B2	-0.0485572	-0.189593	0.531418	0.457307	0.498613	0.111239	-0.440797	-0.0253801	0.390015	-0.0472673	0.269199	-0.325233	0.585176	0.275417	0.0452568	-0.280296
Q9Y2G2	CARD8	-0.968285	-1.15856	-1.4134	-1.54225	-1.51317	-0.887811	-0.623542	-0.367956	-0.544478	0.787252	0.786518	-0.277718	-0.642308	-0.311134	-0.735271	-0.794408
Q9Y2G3	ATP11B	-0.522215	-0.393507	-0.632915	-0.788798	-1.01805	-0.743777	-0.397031	-0.445975	-0.43572	0.842568	0.89606	0.178778	-0.0941028	-0.24774	-0.47047	-0.173707
Q9Y2G5	POFUT2	0.0455346	-0.0717616	-0.0532485	0.0309302	0.287888	-0.0916316	0.119108	0.279097	0.0781822	-0.304703	-0.240705	-0.35633	-0.184937	0.0445886	0.0766562	0.0100041
Q9Y2G8	DNAJC16	0.0252376	0.0191265	-0.0671547	-0.146087	0.0683	0.030078	0.38894	0.246933	0.257185	-0.554291	-0.631994	-0.322222	0.0589458	-0.105182	-0.160699	0.10263
Q9Y2H0	DLGAP4	-0.364793	-0.304985	-0.708133	-0.644434	-0.344946	0.0461354	0.354855	0.171172	0.154807	0.0310208	-0.0368051	-0.214121	-0.520943	-0.429653	-0.502108	-0.602309
Q9Y2H1	STK38L	0.250474	0.16483	0.191788	0.2111	0.172781	-0.0131323	-0.0437883	-0.208662	-0.302762	-0.141263	-0.296158	-0.280109	0.141539	0.244915	0.127005	0.19
Q9Y2H2	INPP5F	-0.593266	-0.398077	-0.57879	-0.568651	0.143217	0.898397	0.748957	0.912746	0.931251	0.0982365	-0.179362	-0.487207	-0.574598	-0.509306	-0.589694	-0.533717
Q9Y2H5	PLEKHA6	-0.089473	0.0417281	0.191729	0.410092	0.626042	0.834118	0.81975	0.725393	0.778907	-0.966973	-0.954752	-0.780855	-0.0832858	0.108972	0.0745791	0.272244
Q9Y2H6	FNDC3A	-0.110018	-0.122165	0.0829873	-0.207937	0.172917	0.165039	0.251722	0.0561006	0.307127	-0.0902259	-0.181852	-0.0985536	-0.329803	-0.0866469	-0.0396774	-0.107949
Q9Y2I1	NISCH	-0.964768	-0.677548	-0.503457	-0.895886	-0.413409	0.27501	0.750941	0.700628	0.641889	-0.0752294	-0.00440319	-0.605735	-0.923248	-0.825306	-0.488617	-0.675627
Q9Y2I7	PIKFYVE	0.171829	-0.402675	-0.0888858	-0.180877	-1.1652	-0.142712	-0.222931	-0.112187	-0.369376	0.318781	0.62212	0.0492572	0.121082	0.0466371	0.0298053	-0.336849
Q9Y2I8	WDR37	-0.775444	-0.629688	-0.896589	-0.968858	-0.797678	-0.354815	-0.765176	-0.422646	-0.286445	0.139785	0.287312	-0.492828	-0.616878	-0.467001	-0.711952	-0.776206
Q9Y2J2	EPB41L3	-1.35776	-1.5559	-1.7929	-1.93944	-1.5742	-0.864633	-0.195826	0.036696	-0.131713	1.23813	1.14367	-0.128358	-0.807844	-1.19359	-1.34092	-1.45461
Q9Y2J8	PADI2	-0.0857912	-0.0282801	-0.178954	-0.119201	-0.483364	0.182501	0.182091	-0.207938	-0.0576666	0.167608	-0.0494408	-0.170697	0.00213087	-0.0219783	-0.0181972	-0.000801046
Q9Y2K2	SIK3	-1.13452	-1.2957	-0.979637	-1.16291	-1.37503	-1.07304	0.464996	0.33638	0.46363	-0.189328	-0.115114	-1.75818	-1.33888	-1.10015	-0.969028	-1.23592
Q9Y2K6	USP20	-0.342874	-0.466851	-0.26194	-0.182278	-0.0251205	0.390685	0.836021	0.668026	0.500089	-0.526631	-0.424449	-0.66484	-0.476379	-0.535757	-0.380802	-0.503313
Q9Y2K7	KDM2A	-0.333193	-0.424444	-0.396194	-0.822176	-0.771882	-0.394597	-0.330625	-0.0678458	-0.575305	0.455613	0.468096	-0.254976	-0.178977	-0.495009	-0.478577	-0.269986
Q9Y2L1	DIS3	-0.179226	-0.109427	0.0148402	-0.0304727	-0.0748806	0.0541815	0.374606	0.195265	0.00200916	-0.0737367	-0.119935	-0.158169	-0.180671	-0.120568	-0.160137	0.0900825
Q9Y2L5	TRAPPC8	-0.379636	-0.393612	-0.54797	-0.7547	-0.441505	-0.061579	0.3348	-0.0279657	0.177659	0.576922	0.524833	-0.20359	-0.406682	-0.222884	-0.326117	-0.359878
Q9Y2L9	LRCH1	-0.732418	-0.677432	-0.728207	-0.693657	-0.796261	0.208164	0.0255645	0.442198	0.221745	0.578333	0.591994	0.198439	-0.379741	-0.295393	-0.46438	-0.417191
Q9Y2P4	SLC27A6	0.486388	0.473786	0.744717	0.499471	0.287575	0.195881	-0.174185	-0.553944	-0.383823	-0.841298	-0.481054	0.108733	0.245241	0.56029	0.666363	0.526038
Q9Y2P8	RCL1	0.405717	0.23038	0.290173	0.264432	-0.157262	-0.368877	-0.630342	-0.951561	-0.720757	0.112687	0.257705	0.420104	0.239542	0.329157	0.27676	0.299546
Q9Y2Q0	ATP8A1	-0.838422	-1.06953	-0.985075	-1.10319	-0.733951	-0.178272	0.171373	-0.313382	-1.12448	0.541717	0.296833	0.0197838	-0.446146	-0.422484	-0.343075	-0.386677
Q9Y2Q3	GSTK1	0.191278	0.0877844	-0.0191775	-0.0188881	-0.252242	-0.153223	0.00914772	-0.257733	-0.300004	0.074201	-0.0135855	0.0168317	0.0125096	0.0594267	0.0500595	-0.0339059
Q9Y2Q5	LAMTOR2	0.0516363	-0.108408	-0.088318	-0.186587	-0.240815	0.116026	-0.2428	0.313286	0.0135399	-0.188398	-0.166386	0.0581976	0.0157624	-0.00635811	-0.108032	-0.10152
Q9Y2Q9	MRPS28	0.279084	0.280796	0.658395	0.445367	0.26198	0.183581	0.103172	-0.486418	-0.256493	-0.165562	-0.346376	0.15432	0.449347	0.417173	0.171742	0.0185864
Q9Y2R0	COA3	0.207113	0.0664023	-0.115512	0.525996	0.727559	-0.116377	-0.421671	-0.705554	-0.57834	-0.684977	-0.918835	-0.306028	0.0743389	0.127338	-0.106517	0.184543
Q9Y2R4	DDX52	0.447874	0.39013	0.405715	0.303572	0.0167458	-0.152519	-0.412045	-0.527194	-0.774505	-0.0940234	-0.467982	0.228516	0.363154	0.270869	0.45408	0.521997
Q9Y2R9	MRPS7	1.05691	0.898922	1.19279	1.52197	0.880416	0.21713	-0.90382	-2.10466	-2.14969	-0.805481	-0.846631	0.737111	1.11055	1.24122	1.08806	1.25458
Q9Y2S2	CRYL1	-0.566164	-0.528836	-0.991755	-1.00553	-0.775991	-0.463109	-0.385011	-0.0659625	-0.373327	0.635484	0.610128	0.182207	-0.214863	-0.395625	-0.766608	-0.745477
Q9Y2S7	POLDIP2	0.17694	-0.0867531	-0.0262499	0.200193	0.303935	0.197187	0.375627	-0.213448	0.155293	-0.484929	-0.258496	-0.339236	0.040043	-0.0982696	0.111351	-0.0292977
Q9Y2T2	AP3M1	-0.0300892	-0.288754	-0.0893689	-0.0694273	-0.32425	-0.167855	0.373582	0.0552962	0.181418	0.772579	0.391523	0.510008	-0.0452205	-0.211521	-0.36687	-0.108742
Q9Y2U5	MAP3K2	-0.430297	-0.459892	-0.633914	-0.702197	-1.03984	-1.17643	-0.764438	-1.18812	-0.883859	0.472059	0.481269	-0.216796	-0.244775	-0.143997	-0.386403	-0.29862
Q9Y2U8	LEMD3	-0.155416	-0.191108	-0.219673	-0.113188	-0.279996	0.202213	0.301479	0.162738	0.182324	0.254741	0.288105	-0.0950891	-0.173763	-0.175375	-0.0142131	-0.278087
Q9Y2V7	COG6	-0.456923	-0.237791	-0.458147	-0.233807	-0.343969	-0.0593666	0.334551	-0.0263258	0.117941	0.119905	-0.127304	-0.246331	-0.387705	-0.271899	-0.213361	-0.326933
Q9Y2W1	THRAP3	-0.220568	-0.113668	-0.177451	-0.173988	-0.189102	-0.15259	0.0120744	0.00330534	-0.017504	0.138681	0.0210993	-0.166506	-0.117925	-0.0252433	-0.125091	-0.091639
Q9Y2W2	WBP11	0.0560384	0.174441	0.00516792	0.185692	0.0182326	0.0512535	0.0466219	-0.101442	-0.320395	0.0376363	-0.00871321	-0.0381103	-0.0485142	0.0430264	0.116042	0.110118
Q9Y2W6	TDRKH	-0.389824	-0.554414	-0.409185	-0.493099	-0.508339	-0.223565	0.106331	-0.188025	0.0399565	0.138746	0.394224	-0.384077	-0.37106	-0.245149	-0.14062	-0.160773
Q9Y2X0	MED16	-0.255182	-0.20414	-0.415831	-0.170698	-0.304676	-0.069029	0.287731	0.157245	0.163539	-0.0503914	-0.0944648	-0.385039	-0.342371	-0.11354	-0.258899	-0.198666
Q9Y2X3	NOP58	0.484907	0.359258	0.370776	0.423436	0.435069	-0.0661426	-0.209392	-0.386862	-0.427449	-0.0983023	-0.194583	0.165296	0.328309	0.380884	0.388518	0.373154
Q9Y2X7	GIT1	-0.146664	-0.375017	-0.396101	-0.335903	-0.48637	-0.428935	0.264525	0.0224422	0.0247276	0.0376736	0.175958	-0.358928	-0.449507	-0.431157	-0.372853	-0.376984
Q9Y2Y0	ARL2BP	-0.211744	-0.45209	-0.419481	-0.402765	-0.33917	-0.42832	-0.0624443	-0.289926	-0.289669	0.164664	0.280015	0.0362245	-0.217328	-0.353127	-0.281453	-0.227135
Q9Y2Y9	KLF13	-0.819961	-0.546739	-0.702004	-0.814299	-0.889204	-0.344728	0.289186	0.342979	0.164003	0.700266	0.482313	0.214895	-0.381794	-0.449495	-0.596778	-0.500349
Q9Y2Z0	SUGT1	0.103104	0.054065	0.0163945	0.0678577	-0.11834	0.055773	0.0374314	-0.0946073	-0.0950478	0.232156	0.074224	0.0452526	-0.0807886	0.0817135	-0.0357103	0.14262
Q9Y2Z2	MTO1	-0.369508	-0.533073	-0.513991	-0.624179	-0.498275	-0.159564	0.311102	0.365887	0.183623	-0.0369688	0.117041	-0.332097	-0.549333	-0.38828	-0.316317	-0.296113
Q9Y2Z4	YARS2	0.628829	0.448181	0.579575	0.553553	0.213297	-0.0852402	-0.219104	-0.867583	-0.902845	-0.409369	-0.508805	0.0176067	0.456265	0.526288	0.515521	0.58977
Q9Y2Z9	COQ6	0.330223	0.451281	0.455798	0.667589	0.518392	0.433183	0.507465	0.122006	0.190906	-0.617454	-0.417131	0.197554	0.0527177	0.17721	0.282594	0.435337
Q9Y303	AMDHD2	-0.880845	-0.966501	-1.04402	-0.631043	-1.23725	-0.986017	0.0199091	-0.474369	0.21649	0.394748	0.255894	-0.383442	-0.739488	-0.477345	-0.583665	-0.495555
Q9Y305	ACOT9	-0.489071	-0.440223	-0.468178	-0.384051	-0.548395	-0.233609	0.0468162	0.0810363	0.0333806	0.0791087	0.185028	-0.519802	-0.393004	-0.178093	-0.399416	-0.371394
Q9Y312	AAR2	0.181527	0.069565	0.225149	0.0804919	-0.387348	-0.158117	-0.0935257	-0.296761	-0.623178	0.459899	0.149019	0.00991697	0.219944	0.174211	0.189497	0.192613
Q9Y314	NOSIP	-0.313958	-0.391203	-0.599454	-1.01877	-0.222408	-0.395479	-0.140665	-0.218528	-0.210977	0.385307	0.395064	-0.119499	-0.228048	-0.185261	-0.247196	-0.329917
Q9Y315	DERA	-0.233293	-0.392115	-0.605276	-0.452049	-0.624557	-0.697528	-0.313802	-0.317839	-0.331009	0.511529	0.319535	-0.248359	-0.234406	-0.128237	-0.219849	-0.285371
Q9Y316	MEMO1	0.271666	-0.403677	0.0120232	0.38863	0.16372	0.206529	0.298813	0.10658	0.411605	0.147829	0.0582585	0.208866	0.237507	-0.206205	-0.26463	0.0285248
Q9Y320	TMX2	-0.203852	-0.170509	-0.23895	0.0248962	-0.344579	0.368769	0.401843	0.424501	0.381348	-0.345436	-0.348569	-0.460551	-0.14512	-0.259975	-0.176693	-0.0911568
Q9Y333	LSM2	0.0308281	-0.0201247	-0.440889	-0.251354	-0.531028	-0.580974	-0.0985198	-0.519309	-0.18408	0.420816	0.387382	-0.0358133	-0.251864	-0.036749	-0.0376207	-0.112821
Q9Y366	IFT52	0.52707	0.370704	0.478238	0.538048	0.269426	-0.278461	0.0165695	0.07585	-0.423044	-0.798873	-0.727284	-0.174269	0.465641	0.130417	0.269236	0.794227
Q9Y371	SH3GLB1	-0.43491	-0.357406	-0.490683	-0.633458	-0.216193	0.108847	0.225813	0.384433	0.303927	0.2973	0.318989	-0.213684	-0.527139	-0.399361	-0.498702	-0.343484
Q9Y375	NDUFAF1	0.622889	0.569278	0.626479	0.978812	0.660647	0.461445	0.424928	0.146562	0.101579	-0.477021	-0.208446	0.0974182	0.393628	0.288721	0.244227	0.311902
Q9Y376	CAB39	-0.100029	-0.355109	-0.392107	-0.508865	-0.491505	-0.400692	-0.529272	-0.755699	-0.688866	0.631856	0.627453	0.162714	-0.151032	-0.165505	-0.309878	-0.326595
Q9Y383	LUC7L2	-0.122457	-0.239806	-0.406158	-0.251587	-0.338249	-0.359604	-0.160315	-0.114295	-0.271228	0.40045	0.299121	0.0321285	-0.121706	-0.213637	-0.108507	-0.0852383
Q9Y385	UBE2J1	-1.38105	-1.29244	-1.76754	-2.25546	-2.15681	-1.41733	-0.918529	-0.347362	-0.779632	1.04532	0.933025	-0.286688	-0.801546	-1.1671	-1.23017	-1.36854
Q9Y388	RBMX2	0.19579	0.0429781	0.062807	0.0236608	-0.0218029	-0.12367	0.227832	0.202963	-0.0630346	0.387523	0.299803	0.0439593	0.213022	0.103243	0.0884772	0.14247
Q9Y394	DHRS7	-0.536996	-0.480935	-0.802333	-0.743992	-0.840663	-0.561437	-0.347175	-0.359895	-0.232563	0.755509	0.787693	-0.0528467	-0.308645	-0.515188	-0.507796	-0.564661
Q9Y399	MRPS2	-0.0257819	-0.0839623	0.0797227	0.253714	0.340472	0.374136	0.387876	0.329861	0.141132	-0.614362	-0.719416	-0.564058	-0.482994	-0.0556608	-0.0437577	0.134843
Q9Y3A2	UTP11	0.244705	0.343458	0.22205	0.636146	0.319509	0.201609	0.445126	0.291971	0.33429	0.0809836	-0.266364	-0.0354447	-0.21506	0.0941233	-0.00598921	0.302017
Q9Y3A4	RRP7A	0.348594	0.194871	0.199499	0.492381	-0.238406	-0.692093	-0.411604	-0.335353	-0.429574	-0.257876	0.0374022	0.0944499	0.252674	0.27578	0.272131	0.258019
Q9Y3A5	SBDS	0.303654	0.333611	0.349095	0.369652	0.37012	0.355073	0.224224	0.0154825	0.024196	-0.670049	-0.704491	-0.0595496	0.220174	0.324981	0.208654	0.357988
Q9Y3A6	TMED5	-0.384255	-0.302185	-0.357878	-0.468061	-0.281901	-0.36368	-0.144869	-0.118658	-0.197584	0.810268	0.569089	0.202619	0.0672822	-0.182042	-0.293385	-0.314386
Q9Y3B3	TMED7	-0.0802962	-0.0501154	-0.00713502	-0.0299604	-0.184518	-0.0306758	0.241358	-0.0233262	0.239855	-0.192065	-0.0255335	-0.00146472	-0.182505	-0.230386	-0.137273	-0.205851
