## Supplementary Tables for "ProteoMixture: A Cell Type Deconvolution Tool for Bulk Tissue Proteomics Data" (part 2 of 3)

### Sheet: Table 6 (continued)
Accession	Gene	100%Tumor_0%Stroma_0%Lymphocyte 1	100%Tumor_0%Stroma_0%Lymphocyte 2	87.5%Tumor_12.5%Stroma_0%Lymphocyte	75%Tumor_25%Stroma_0%Lymphocyte	50%Tumor_50%Stroma_0%Lymphocyte	25%Tumor_75%Stroma_0%Lymphocyte	12.5%Tumor_87.5%Stroma_0%Lymphocyte	0%Tumor_100%Stroma_0%Lymphocyte 1	0%Tumor_100%Stroma_0%Lymphocyte 2	0%Tumor_0%Stroma_100%Lymphocyte 1	0%Tumor_0%Stroma_100%Lymphocyte 2	50%Tumor_0%Stroma_50%Lymphocyte	75%Tumor_0%Stroma_25%Lymphocyte	87.5%Tumor_0%Stroma_12.5%Lymphocyte	93.75%Tumor_0%Stroma_6.25%Lymphocyte	96.875%Tumor_0%Stroma_3.125%Lymphocyte
Q9Y3B4	SF3B6	0.114149	0.154813	0.0679217	0.216665	-0.336473	-0.441672	-0.526694	-0.621119	-0.732435	0.207355	0.0052475	0.217917	0.164256	0.209258	0.0895213	0.180884
Q9Y3B7	MRPL11	0.096475	0.154698	0.110366	0.166341	-0.176971	-0.0129162	-0.0289562	0.00880636	-0.13209	0.0577102	-0.0466997	0.207048	0.0596465	0.173116	-0.0654902	0.249779
Q9Y3B9	RRP15	0.339572	0.241672	0.157031	0.574737	0.111693	0.059721	0.197912	-0.305186	-0.276403	-0.123167	-0.220589	0.0471325	0.0600844	0.266697	0.264772	0.219652
Q9Y3C0	WASHC3	-0.317838	-0.561496	-0.65047	-0.376512	-0.162995	-0.120996	0.0771354	0.0727404	0.0103172	0.0642571	0.187448	-0.26135	-0.496937	-0.191489	-0.252288	-0.390979
Q9Y3C1	NOP16	0.260033	0.0270561	0.128838	0.048735	-0.441109	-0.742404	-0.574919	-0.541916	-0.623874	-0.068488	-0.111088	0.146323	-0.0101952	0.0941907	0.132754	0.150198
Q9Y3C6	PPIL1	0.0668018	0.109097	0.192714	0.0413856	-0.00171508	0.0793964	0.335038	0.106342	0.066393	0.0386276	-0.0918872	0.0646114	0.196006	0.166791	0.066174	-0.082908
Q9Y3C8	UFC1	-0.0179837	-0.200785	-0.311102	-0.561945	-0.495827	-0.539326	-0.701639	-0.43538	-0.609426	0.482754	0.447829	0.0955915	0.0595491	0.00939184	-0.286958	-0.206406
Q9Y3D0	CIAO2B	0.213413	0.186994	0.225507	0.108352	0.0680897	0.460623	-0.107298	0.130082	0.468417	-0.22941	-0.302653	-0.284362	0.0570159	0.285126	0.383774	0.247909
Q9Y3D3	MRPS16	0.727585	0.64472	0.4888	0.595497	0.44478	0.000456485	0.102542	-0.847766	-0.780007	-0.331004	-0.0931553	0.505174	0.542906	0.463102	0.438476	0.658705
Q9Y3D6	FIS1	0.467501	0.511989	0.572175	0.653933	0.390729	-0.00625367	-0.1099	-0.663032	-0.714051	-0.876938	-0.958198	0.172033	0.227422	0.580043	0.476588	0.50758
Q9Y3D7	PAM16	0.802583	0.609986	1.00406	1.00446	0.811024	0.482596	0.368728	0.0880816	0.341498	-2.85018	-2.97604	0.0658158	0.318409	0.565259	0.638882	0.691591
Q9Y3D9	MRPS23	0.41941	0.273683	0.493444	0.403533	0.205793	-0.0839317	-0.23553	-0.0716752	-0.53013	-0.288941	-0.311187	0.0845071	0.0501382	0.238341	0.397534	0.320463
Q9Y3E1	HDGFL3	-0.00276945	-0.0428823	0.0795428	0.664825	0.14132	0.0833235	0.379473	0.146263	0.183382	0.494804	0.304275	0.438383	-0.154192	-0.113419	-0.0413585	0.0546045
Q9Y3E2	BOLA1	-0.373946	-0.0951497	-0.63486	0.113413	-0.830763	-0.21601	0.255438	0.205543	0.236436	0.123194	0.184962	-0.102043	-0.326131	-0.383332	-0.128383	-0.226088
Q9Y3E5	PTRH2	0.825704	0.845248	0.82769	1.27125	1.08072	0.597681	0.3695	0.0690334	0.140874	-0.669001	-0.235352	0.215555	0.500121	0.676763	0.589035	0.668016
Q9Y3E7	CHMP3	0.121976	-0.238771	0.100978	-0.00230097	-0.0645684	0.0830577	0.180428	0.463102	0.275172	-0.00934825	0.00966357	-0.166193	-0.0161041	0.0409129	0.160566	0.174492
Q9Y3F4	STRAP	0.0244233	-0.0185325	0.151719	0.112379	-0.0397853	0.0474243	0.250983	0.147249	-0.027871	-0.197668	-0.214216	-0.0606319	-0.0778029	0.018118	0.0123471	0.0147558
Q9Y3I0	RTCB	0.125666	0.193779	0.380168	0.184145	0.154152	0.367656	0.313984	0.118951	0.0768363	0.128162	-0.0356822	0.0760055	0.061735	0.131083	0.0699409	0.163595
Q9Y3I1	FBXO7	-0.450644	-0.519096	-0.613566	-0.905905	-0.330139	0.0668955	0.308702	0.504782	0.520184	0.254415	0.0266922	-0.453094	-0.467451	-0.304314	-0.296595	-0.511051
Q9Y3L3	SH3BP1	-1.58139	-1.57256	-2.12116	-2.3878	-2.32882	-1.41213	-0.966846	-0.63186	-0.5754	1.28116	1.21573	-0.0491509	-0.709606	-1.1915	-1.44087	-1.50578
Q9Y3L5	RAP2C	-0.39146	-0.604116	-1.3192	-1.11234	-1.0078	-0.952169	-0.0363312	-0.00597191	-0.24033	0.49072	0.94648	0.367984	-0.194428	-0.609386	-0.44187	-0.860834
Q9Y3P9	RABGAP1	0.0277069	0.0586042	-0.079676	-0.260303	0.187961	-0.162646	0.207522	0.0962591	0.0088792	-0.162207	-0.130224	-0.235695	-0.1044	0.133503	0.00654015	-0.00691586
Q9Y3Q3	TMED3	-0.390088	-0.2747	-0.272063	-0.354799	-0.155624	0.459656	0.542336	0.470627	0.558538	-0.867915	-1.00024	-0.836893	-0.488973	-0.305823	-0.201291	-0.188955
Q9Y3Q8	TSC22D4	-0.529309	-0.72815	-1.02182	-1.07049	-1.49973	-0.853411	-0.252372	-0.224649	-0.180008	0.961147	0.902861	-0.187835	-0.0722447	-0.285752	-0.54931	-0.494136
Q9Y3R5	DOP1B	-0.102837	-0.149669	-0.132396	-0.044605	-0.271197	0.0187835	0.0914639	0.114668	0.144416	-0.166872	-0.175656	-0.191763	-0.100155	-0.0804124	-0.167643	-0.0659769
Q9Y3S1	WNK2	0.376937	0.629893	0.407938	0.820059	0.495948	0.219204	-0.0384982	-0.111505	-0.117615	-1.72648	-1.53459	-0.3019	0.150461	0.313513	0.174568	0.420303
Q9Y3T9	NOC2L	0.390958	0.123401	0.24823	0.496502	0.335156	0.296328	0.182072	-0.519304	-0.487791	-0.18265	-0.34466	-0.282103	0.0465241	0.206933	0.119779	0.315653
Q9Y3U8	RPL36	-0.677916	-0.385483	-0.691073	-0.825865	-0.859842	-0.206032	0.129361	0.137419	0.15632	0.546933	0.418833	-0.132687	-0.360558	-0.393682	-0.502557	-0.364258
Q9Y3X0	CCDC9	-0.334589	-0.215414	-0.402534	-0.0752321	0.0228837	0.180207	0.39056	0.102487	0.0889807	-0.181969	-0.131781	-0.476244	-0.328026	-0.179723	-0.245571	-0.397189
Q9Y3Z3	SAMHD1	-1.37416	-1.40796	-1.84626	-1.97812	-1.9646	-1.38861	-0.913411	-0.608179	-0.623097	1.14712	1.11074	0.101231	-0.486183	-1.11807	-1.25054	-1.44086
Q9Y446	PKP3	0.868784	0.889707	1.00285	1.09919	0.768248	0.512914	-0.0625247	-0.52769	-0.638755	-1.96258	-1.65071	0.204592	0.625618	0.989329	0.913534	0.874777
Q9Y450	HBS1L	-0.618561	-0.779266	-0.865771	-0.729833	-0.751966	-0.266124	0.268181	0.110384	0.129623	0.0562089	0.244081	-0.393735	-0.578161	-0.725551	-0.630992	-0.590546
Q9Y478	PRKAB1	-0.0934741	-0.0232284	-0.295164	0.251437	-0.109152	0.357097	0.577664	0.210281	0.456643	0.914207	0.608288	-0.121123	0.0562174	-0.447709	-0.52271	-0.758399
Q9Y484	WDR45	0.112475	0.0684703	-0.0637947	0.0880463	0.228299	0.390138	0.540398	0.677245	0.721995	0.421569	0.149514	0.0625767	0.258405	0.150261	-0.0586695	-0.00612283
Q9Y485	DMXL1	-0.483167	-0.47911	-0.407575	-0.604263	-0.324053	-0.211179	0.521927	0.52804	0.401214	0.327307	0.362461	-0.277916	-0.266744	-0.426203	-0.43505	-0.437262
Q9Y487	ATP6V0A2	-0.0636848	-0.150175	-0.121754	0.0982286	-0.567218	-0.572919	-0.267114	-0.300124	-0.425761	0.0790234	0.183114	-0.185843	-0.18638	-0.110391	-0.0493783	-0.0183008
Q9Y490	TLN1	-0.390914	-0.422385	-0.523399	-0.45203	-0.303889	0.0422299	0.357527	0.271047	0.307945	0.203761	0.137052	-0.283973	-0.404361	-0.413251	-0.417907	-0.373937
Q9Y496	KIF3A	-0.0240119	-0.0115615	-0.00200745	-0.193607	0.0149357	-0.0676886	0.253215	-0.252233	-0.130857	-0.133767	-0.179446	-0.280836	-0.284614	0.0511924	-0.0608738	-0.0512503
Q9Y4A5	TRRAP	-0.244019	-0.236037	-0.357695	-0.370559	-0.314721	-0.364579	0.126186	-0.0978161	-0.0750979	0.0666135	0.0888688	-0.186304	-0.28742	-0.308487	-0.224604	-0.15255
Q9Y4B5	MTCL1	0.42567	0.142531	0.262464	0.512866	0.105155	0.207725	0.292104	-0.176971	0.0217894	-0.698573	-0.675167	-0.171975	0.0590342	0.369686	0.363276	0.30995
Q9Y4B6	DCAF1	0.133483	0.153029	0.167435	0.0622148	-0.174494	-0.257876	-0.570827	-0.766678	-0.812671	0.164152	0.0791291	0.275853	0.14148	0.240599	0.198805	0.247598
Q9Y4C2	TCAF1	0.304194	0.206944	0.483689	0.318169	0.132567	0.112613	-0.0100808	-0.0855561	0.0352732	-0.419292	-0.532788	-0.0789859	0.0703997	0.326294	0.108278	0.357609
Q9Y4C8	RBM19	-0.107849	-0.0578112	0.0280051	-0.00645304	-0.110234	0.335206	0.172784	0.124264	0.184033	-0.196207	-0.256953	-0.190013	-0.100855	-0.0458183	-0.115572	-0.0217959
Q9Y4D1	DAAM1	-0.0699108	-0.238978	-0.0612571	0.137491	0.0612061	0.224824	0.34363	0.290606	0.17327	0.0233566	0.172558	-0.448119	-0.0964699	0.122397	-0.0877072	-0.0663432
Q9Y4D7	PLXND1	-0.762742	-0.779147	-0.729803	-1.19647	-1.18873	-1.08057	-0.463011	-0.0895334	-0.0381496	0.614715	0.654804	-0.0829136	-0.51738	-0.640064	-0.833989	-0.789689
Q9Y4D8	HECTD4	0.00983619	-0.149798	-0.181839	-0.0361371	0.280656	-0.0543791	0.183096	0.105945	0.0242361	-0.250736	-0.0985531	-0.131226	0.0647769	-0.12334	-0.0867346	0.0473684
Q9Y4E1	WASHC2C	-0.0881597	-0.287249	-0.244411	-0.163817	-0.341367	-0.196692	-0.050632	0.00669982	0.0791898	0.54151	0.411881	0.193596	-0.0659591	-0.0706197	-0.188924	-0.121282
Q9Y4E6	WDR7	-0.225468	-0.437005	-0.652075	-0.53206	-0.881946	-0.179445	0.26215	0.300735	0.123525	0.288536	0.204655	-0.426569	-0.370976	-0.478451	-0.164234	-0.233791
Q9Y4E8	USP15	-0.486317	-0.536898	-0.696793	-0.833419	-0.964264	-0.605172	-0.365875	-0.32317	-0.111677	0.608699	0.530708	-0.0444976	-0.477038	-0.404298	-0.541215	-0.499425
Q9Y4F1	FARP1	0.167583	0.0548958	0.140658	0.265307	0.365638	0.347805	0.286739	0.0882936	0.13978	-0.576423	-0.630124	-0.215832	-0.105963	0.163054	0.0670265	0.198559
Q9Y4F5	CEP170B	-0.0473379	-0.0632523	0.0074631	-0.376151	0.269709	0.83857	0.781679	0.581728	0.580261	-0.939175	-1.23105	-0.747834	-0.531759	-0.035631	-0.0917448	-0.143461
Q9Y4F9	RIPOR2	-1.81813	-1.68611	-2.46157	-3.15343	-2.54755	-1.28509	-0.670606	-0.431482	-0.452179	1.59503	1.46096	0.0745212	-0.890693	-1.36938	-1.79859	-1.79472
Q9Y4G6	TLN2	-0.0552799	-0.216556	-0.167863	-0.0749355	0.229134	0.35597	0.683132	0.592096	0.567033	-0.337071	-0.335213	-0.494918	-0.265982	-0.11421	-0.165804	-0.0903368
Q9Y4G8	RAPGEF2	-0.336828	-0.271453	-0.555908	0.0450273	-0.195563	0.769658	1.03997	0.254504	0.68491	0.220149	0.349164	-0.286223	-0.222202	-0.258673	-0.236371	-0.393698
Q9Y4H2	IRS2	0.514427	0.721741	0.396213	0.814136	0.51967	0.0417454	-0.171103	-0.462431	-0.591708	-0.220322	-0.435321	0.407976	0.437869	1.01699	0.621979	0.761077
Q9Y4I1	MYO5A	-0.503094	-0.683317	-0.662835	-0.589014	-0.599251	-0.173416	0.362734	0.215246	0.298672	0.246046	0.193624	-0.408215	-0.727966	-0.552242	-0.474769	-0.392457
Q9Y4J8	DTNA	-0.0963711	0.0708505	-0.0837976	0.095632	0.221105	0.354054	0.216521	0.245516	0.182744	-0.424123	-0.583002	-0.435021	-0.380066	-0.193555	-0.0983252	-0.0495267
Q9Y4K0	LOXL2	-0.793113	-0.702158	-0.470874	-0.499535	0.860045	1.88769	2.01742	1.75539	1.67904	-0.817081	-0.954046	-1.31804	-1.17271	-0.838945	-1.09991	-1.00323
Q9Y4K1	CRYBG1	-1.32033	-1.63588	-2.31091	-2.30908	-2.47849	-1.668	-0.330006	-0.185461	-0.255676	1.31149	1.31569	-0.0332723	-0.708158	-1.05588	-1.62287	-1.7312
Q9Y4K4	MAP4K5	0.103018	-0.174171	-0.321545	0.172983	-0.0363211	0.0152864	0.296887	0.403837	0.118981	-0.0797843	0.030546	-0.233725	-0.108833	0.0832441	0.132085	0.203012
Q9Y4L1	HYOU1	0.362443	0.284494	0.282055	0.269877	0.0443334	-0.0445484	-0.182646	-0.484419	-0.44117	-0.015189	-0.104878	0.100461	0.195306	0.282833	0.274204	0.360079
Q9Y4P1	ATG4B	-0.0157794	-0.310433	-1.00193	-0.558719	-0.659426	-0.377371	-0.289151	-0.335313	-0.113594	0.807063	0.250245	0.714325	-0.0213549	0.0907146	-0.102012	-0.494522
Q9Y4P3	TBL2	0.128144	0.0984988	-0.0927457	0.0694866	0.0321157	0.194579	0.10994	0.00294139	0.0155657	-0.399809	-0.272475	-0.173373	0.00184268	0.0213305	0.0471481	0.0611817
Q9Y4P8	WIPI2	0.401922	0.333858	0.00791113	0.171314	-0.240141	-0.137495	-0.540637	-0.870982	-0.930891	0.178535	-0.0303169	0.168275	0.214406	0.283018	0.184872	0.333071
Q9Y4R8	TELO2	-0.0439425	-0.427698	-0.397214	-0.390574	-0.242241	-0.0371904	0.21792	0.136045	0.0948668	-0.157035	-0.136647	0.00066569	-0.124723	-0.28453	-0.332224	-0.0314925
Q9Y4W2	LAS1L	0.118626	0.197423	0.0895953	0.173282	0.152619	0.013026	0.154761	0.062271	-0.0332579	-0.052939	0.0884075	0.191122	0.277346	0.362319	0.181322	0.255304
Q9Y4W6	AFG3L2	0.707254	0.679515	0.879761	0.79276	0.713276	0.0950488	-0.319572	-0.838898	-0.836612	-0.677418	-0.824339	0.249336	0.570308	0.716313	0.606388	0.735936
Q9Y4X4	KLF12	-0.977513	-0.990218	-1.12939	-1.01418	-1.82971	-0.353401	0.216846	0.154696	-0.0019983	-0.0355826	0.639682	-0.856348	-0.435695	-0.732527	-0.436866	-0.400195
Q9Y4X5	ARIH1	-0.0286512	-0.209762	-0.47742	-0.25327	-0.143739	0.131748	0.443791	-0.263898	-0.0703754	0.817217	0.570322	0.826281	0.129347	0.0070011	0.0456596	-0.123231
Q9Y4Z0	LSM4	-0.379023	-0.273363	-0.790021	-0.846751	-1.06315	-0.877731	-0.625265	-0.569947	-0.400181	0.135993	0.246199	-0.175328	-0.317087	-0.252375	-0.294156	-0.460679
Q9Y508	RNF114	-0.20156	-0.394777	-0.425891	-0.414065	-0.731181	-0.748157	-0.350276	-0.507992	-0.658641	0.804261	0.661318	-0.1249	-0.15854	-0.194134	-0.395695	-0.13276
Q9Y512	SAMM50	0.122672	0.0653226	0.274519	0.177392	0.108481	0.286997	0.0698617	0.0531369	-0.180689	-0.39985	-0.317114	-0.237282	0.0708356	0.056851	0.044308	0.116838
Q9Y520	PRRC2C	-0.170873	-0.19993	-0.218267	-0.176744	-0.153762	-0.00462714	0.329563	0.286582	0.150648	-0.18977	-0.318903	-0.382013	-0.124361	-0.110561	-0.114281	-0.0985956
Q9Y570	PPME1	0.447459	0.411023	0.500778	0.439632	0.430457	0.355161	0.18875	0.110445	0.0506613	-0.22264	-0.434967	0.150345	0.294696	0.389596	0.400115	0.471748
Q9Y572	RIPK3	-0.810596	-0.832578	-1.10987	-1.23464	-1.04267	-0.81851	-0.442307	-0.416879	-0.465022	0.904391	0.89188	0.10822	-0.670164	-0.646235	-0.659407	-0.407238
Q9Y580	RBM7	0.153032	0.208091	0.262406	0.602591	-0.704195	-0.8965	-0.228212	-0.210134	-0.386075	-1.08609	-0.638996	0.108008	-0.336389	0.1461	0.212688	0.16497
Q9Y587	AP4S1	-0.0699067	-0.152808	-0.0932573	-0.358068	-0.597163	-0.318295	0.114462	-0.04053	-0.22288	0.518655	0.564708	0.178057	0.0817786	-0.170382	-0.162929	-0.164495
Q9Y5A7	NUB1	-0.289034	-0.384215	-0.52057	-0.555674	-0.606723	-0.273017	-0.050561	0.0990464	-0.0279633	0.385039	0.314868	-0.100682	-0.333834	-0.290565	-0.311283	-0.343227
Q9Y5A9	YTHDF2	-0.165576	-0.244488	-0.322968	-0.447336	0.284133	0.0356276	0.49196	0.442087	0.477353	-0.456431	-0.625027	-0.562175	-0.348078	-0.605584	-0.586984	-0.424668
Q9Y5B0	CTDP1	-0.816281	-0.780131	-0.973142	-0.810554	-1.06473	-0.509553	-0.175408	0.232026	0.144646	0.293805	0.489281	-0.496092	-0.712822	-0.640859	-0.740027	-0.728976
Q9Y5B6	PAXBP1	-0.0399808	0.0726418	-0.186625	-0.127733	-0.500342	0.00656589	-0.211733	-0.0507278	-0.523874	-0.038878	0.208521	-0.0912428	-0.144845	0.103548	0.00480153	0.116004
Q9Y5B8	NME7	0.12608	0.0237087	0.24318	0.0836269	0.0930024	-0.201968	0.0269886	-0.274929	-0.164528	0.0784533	0.0058282	0.0597823	-0.1215	0.227184	0.129897	0.200212
Q9Y5B9	SUPT16H	0.357256	0.224809	0.254004	0.11557	0.0266119	-0.286539	-0.306251	-0.599971	-0.556828	0.127662	0.0409598	0.221433	0.228073	0.240299	0.160801	0.312592
Q9Y5E2	PCDHB7	-0.517057	-0.462338	-0.814506	-0.136781	-1.25138	-0.636418	-0.0104071	-0.189083	-0.442952	-0.089495	-0.048077	-0.194496	-0.65034	-0.492253	-0.154472	-0.229282
Q9Y5E7	PCDHB2	0.0180256	0.277385	0.380427	0.49742	0.606012	0.565815	0.461392	0.323498	0.178616	-0.45637	-0.496077	0.18703	0.152493	0.358013	0.12835	0.178541
Q9Y5G0	PCDHGB5	0.618364	0.438478	0.370555	0.728787	0.416253	0.371677	-0.232137	-0.0269756	-0.0250283	-0.936966	-0.48732	-0.0203083	0.389449	0.503929	0.625039	0.649673
Q9Y5J1	UTP18	-0.0221889	0.0145186	0.163996	-0.126143	-0.0885113	-0.189097	-0.00974874	-0.177105	-0.0683069	-0.157802	-0.185989	-0.275112	-0.0758911	-0.160649	-0.0771382	0.0327764
Q9Y5K5	UCHL5	0.00280286	-0.06666	0.00252276	-0.101005	-0.212155	-0.0868578	-0.0315759	-0.216426	-0.0830162	0.278862	0.294165	0.000518159	0.0358271	0.0799755	0.0551496	0.0125219
Q9Y5K6	CD2AP	0.154994	0.0429367	0.0287712	-0.0638112	-0.183664	-0.376052	-0.504375	-0.525977	-0.617104	0.171171	0.169049	0.0184924	0.13708	0.0677671	-0.0828323	0.117341
Q9Y5K8	ATP6V1D	-0.200315	-0.246735	-0.181151	-0.201348	-0.637258	-0.635448	-0.124976	-0.125377	-0.128819	0.523458	0.369121	0.272372	-0.0294031	-0.0809055	-0.0335968	0.00125383
Q9Y5L0	TNPO3	0.130701	0.210141	-0.184641	0.217172	-0.0578666	-0.301512	-0.134428	-0.367897	-0.345419	-0.251268	0.0580435	-0.274695	-0.226222	-0.276433	0.0126938	0.133482
Q9Y5L4	TIMM13	0.153699	0.0457317	0.0023597	0.0830434	-0.104249	-0.0421115	0.209261	0.274575	0.230812	-0.0188509	-0.394893	-0.267107	-0.314009	0.0760618	0.0896468	0.196321
Q9Y5M8	SRPRB	0.22072	0.275503	0.133181	0.16991	0.179004	0.00478169	0.0729566	-0.0330321	-0.301267	-0.309981	-0.599413	-0.313556	0.036636	0.182739	0.192826	0.207623
Q9Y5P4	CERT1	-0.0465939	-0.0780414	-0.239926	-0.41581	-0.451044	-0.49624	-0.498842	-0.270981	-0.255725	0.103753	0.251741	-0.109088	-0.163554	-0.197527	-0.107138	-0.0444064
Q9Y5P6	GMPPB	-0.0956099	-0.272414	-0.213842	-0.311148	-0.51693	-0.469437	-0.300589	-0.300996	-0.182305	0.303815	0.27458	-0.304576	-0.164892	-0.162709	-0.203432	-0.157783
Q9Y5Q8	GTF3C5	0.0775126	0.159445	0.210485	0.0255566	-0.248036	-0.300853	0.195601	0.0719891	0.0586489	-0.200444	-0.521476	-0.0669673	0.174617	0.0870523	0.0337689	0.0317806
Q9Y5Q9	GTF3C3	0.182136	0.154852	-0.0224597	-0.135037	-0.362347	-0.0337958	-0.00238329	-0.59032	-0.296043	-0.437202	-0.57609	-0.110256	-0.0925384	0.117501	0.115594	0.167901
Q9Y5R8	TRAPPC1	-0.0167515	-0.451716	-0.0270966	-0.24918	0.124438	-0.255983	-0.0752305	0.00927377	0.079107	0.334741	0.26862	-0.215517	-0.0227025	0.00993737	-0.20824	-0.155914
Q9Y5S2	CDC42BPB	0.186278	0.124317	0.160583	0.204969	0.144925	0.122084	0.380766	0.0937286	0.0302788	-0.463784	-0.262571	-0.108591	-0.0266356	0.198447	0.144041	0.228592
Q9Y5S9	RBM8A	-0.268062	-0.135686	-0.166939	-0.268518	-0.165425	0.128179	-0.093416	-0.122447	-0.100296	-0.107769	-0.156575	-0.0130982	-0.12965	-0.104035	-0.0625026	-0.0822534
Q9Y5U2	TSSC4	-0.698396	-0.527319	-0.314169	-0.500516	-0.522129	-0.0187727	0.441617	0.518002	0.146893	-0.0752888	-0.152455	-0.55853	-1.03799	-0.712399	-0.510121	-0.44686
Q9Y5V3	MAGED1	0.332603	0.157036	0.323279	0.426806	0.456001	0.734083	0.988579	0.541984	0.7174	-1.05952	-1.12718	-0.515672	-0.194119	-0.175744	0.147701	0.11306
Q9Y5W7	SNX14	-0.12276	0.0124523	0.0474278	0.119151	-0.728367	0.0168311	0.45939	0.313759	0.0206977	-0.138532	-0.150769	-0.0881469	-0.242722	-0.106753	0.228501	0.547571
Q9Y5W8	SNX13	-0.478679	-0.245213	-0.487623	-0.397075	-0.666029	-0.256101	0.171615	0.548124	0.0600077	-0.146325	-0.112497	-0.252302	-0.0937649	-0.18075	-0.150676	-0.116059
Q9Y5X1	SNX9	-0.473951	-0.567619	-0.55562	-0.612246	-0.260937	-0.0970496	0.443158	0.460153	0.590319	0.449057	0.160095	-0.346808	-0.552108	-0.477676	-0.555979	-0.568804
Q9Y5X2	SNX8	-0.624435	-0.90246	-1.13178	-0.992734	-0.367035	-0.441522	-0.145038	0.188667	0.0639854	0.0406511	-0.0188225	-0.622069	-0.724495	-0.791613	-0.524982	-0.504737
Q9Y5X3	SNX5	-0.221876	-0.0989728	-0.30898	-0.201004	-0.393983	-0.289043	-0.306802	-0.393894	-0.394299	0.430167	0.450386	0.0473807	-0.00425683	-0.103459	-0.11943	-0.0644654
Q9Y5Y6	ST14	0.0287549	-0.0254362	-0.315287	0.087415	-0.380254	0.0543326	0.362702	-0.109911	-0.546845	-0.257051	-0.160087	-0.540377	-0.384866	0.369827	0.0734111	0.165512
Q9Y606	PUS1	0.0612424	-0.257187	-0.182712	-0.469206	-0.589175	-0.633379	-0.449588	-0.348099	-0.606596	0.380555	0.566341	-0.170204	-0.110984	-0.149091	-0.0796635	0.0441915
Q9Y608	LRRFIP2	-0.419979	-0.313541	-0.547158	-0.472478	-0.702976	-0.734585	-0.159341	-0.16455	-0.446552	0.3001	0.274208	-0.0684544	-0.199851	-0.264713	-0.318751	-0.270009
Q9Y613	FHOD1	-0.4363	-0.698874	-0.814745	-1.01986	-0.562323	-0.0751067	0.258457	0.274439	0.326991	0.188836	0.157514	-0.322814	-0.675221	-0.670811	-0.582877	-0.674116
Q9Y617	PSAT1	0.564015	0.551172	0.477621	0.781633	0.619528	0.343459	-0.152469	-0.784508	-0.8777	-1.18039	-1.38857	-0.100828	0.280142	0.51584	0.455071	0.569928
Q9Y618	NCOR2	-0.432982	-0.527857	-0.640349	-0.694242	-0.549349	0.00676234	0.439534	0.409962	0.323295	-0.238013	-0.0855741	-0.519225	-0.599514	-0.597636	-0.260891	-0.352447
Q9Y624	F11R	0.66243	0.480926	0.555538	0.45909	0.385887	-0.0665216	-0.594163	-0.720737	-0.894964	-0.29275	-0.70635	0.330395	0.558183	0.573539	0.558561	0.573258
Q9Y625	GPC6	-0.0956532	-0.0536059	-0.0135886	0.130795	0.176296	0.690671	1.01944	0.827929	0.838076	-1.35132	-0.822657	-0.367416	-0.224589	0.119662	-0.269346	0.207682
Q9Y639	NPTN	0.208033	0.0826899	0.0920552	0.263084	0.130943	0.123375	0.270551	0.132437	0.164332	-0.385504	-0.505516	-0.18688	-0.0327277	0.109622	0.290365	0.17292
Q9Y666	SLC12A7	0.231725	0.15281	0.134772	0.0803986	0.294224	0.48473	0.434707	0.511151	0.201243	-0.133611	-0.0492807	-0.419286	-0.199628	0.0259479	-0.0465052	0.0542922
Q9Y672	ALG6	-0.0748882	0.173184	0.16157	-0.324952	-0.610345	-0.629236	-0.440833	-0.625192	-0.78636	0.529189	0.339988	0.0450168	-0.113953	-0.028852	-0.0686487	0.00750977
Q9Y673	ALG5	-0.291457	-0.349987	-0.418712	-0.565338	-0.497029	-0.149949	0.16732	0.0493083	0.0872341	0.394711	0.451508	-0.128893	-0.192038	-0.371948	-0.401769	-0.314559
Q9Y676	MRPS18B	0.165523	0.1029	0.349958	0.321873	-0.0228065	-0.328465	-0.0623875	0.00628281	-0.144812	-0.994103	-0.889192	-0.288321	-0.014116	0.119825	0.0938085	0.214402
Q9Y678	COPG1	-0.1589	-0.132898	-0.193471	-0.137892	0.081158	0.394531	0.567137	0.530823	0.50396	0.056507	-0.00514978	-0.26192	-0.203633	-0.175718	-0.234506	-0.156454
Q9Y679	AUP1	0.261574	0.411863	0.39839	0.271605	0.21211	-0.087061	-0.0483308	-0.282294	-0.244831	-0.296453	-0.431288	-0.191888	0.104463	0.314764	0.19012	0.377482
Q9Y692	GMEB1	-0.1711	-0.23961	-0.614253	-0.606668	-0.270395	-0.582574	-0.639711	-0.741488	-1.12199	1.06921	0.861895	0.264562	0.226379	0.146118	-0.0617651	-0.191121
Q9Y696	CLIC4	-0.522174	-0.519434	-0.373438	-0.266141	0.224642	0.792393	0.8096	1.15496	1.03691	0.0112228	-0.204765	-0.580348	-0.618961	-0.430317	-0.566628	-0.489497
Q9Y697	NFS1	0.00378693	0.158436	0.147712	0.137276	-0.0408394	-0.0550009	0.105614	0.00266814	-0.0837745	-0.193973	-0.175305	-0.166366	0.0591567	0.0935719	0.11172	0.0329145
Q9Y6A4	CFAP20	-0.434678	-0.529307	-0.489795	-0.793992	-0.476008	-0.252227	-0.0912801	-0.0704822	-0.0834053	0.0913688	0.210879	-0.171823	-0.407784	-0.518402	-0.75841	-0.405846
Q9Y6A5	TACC3	-1.32398	-1.51264	-2.05139	-2.41256	-1.92256	-0.623316	-1.02303	-0.47082	-0.755502	1.11206	1.01272	-0.391582	-0.7198	-1.18716	-1.2793	-1.52148
Q9Y6B6	SAR1B	-0.323977	-0.516607	-0.282756	-0.350957	-1.20963	-0.660427	-1.03906	-0.583143	-0.374874	0.54123	0.731915	0.20681	-0.14134	-0.0953092	-0.556568	-0.345494
Q9Y6C2	EMILIN1	-2.27196	-2.3129	-2.21708	-1.79054	-0.230565	1.04346	1.59914	1.55706	1.53888	0.185052	0.118701	-1.50291	-1.95945	-2.16681	-2.10579	-2.41487
Q9Y6C9	MTCH2	0.602332	0.555434	0.735199	0.783165	0.478659	0.285462	0.283948	0.192197	0.193704	-0.475908	-0.34168	-0.0394822	0.436587	0.411055	0.368651	0.451736
Q9Y6D5	ARFGEF2	-0.544378	-0.567967	-0.665835	-0.497475	-0.813742	-0.265235	0.101017	-0.11035	-0.165123	0.207979	0.149862	-0.373673	-0.528135	-0.412771	-0.381669	-0.34679
Q9Y6D6	ARFGEF1	0.0609744	-0.0331881	-0.0808938	-0.0717732	-0.0937357	0.00145899	0.0399179	-0.0319474	0.0640962	0.181848	-0.0170566	-0.0957554	0.0218131	0.0468431	-0.0674749	0.0812808
Q9Y6D9	MAD1L1	0.0289656	-0.0318288	-0.0479619	0.122373	0.196041	0.0886019	0.107411	0.0181966	0.0276152	-0.0126195	-0.127816	-0.0883465	-0.0546051	-0.00404736	0.00572377	0.165484
Q9Y6E0	STK24	-0.586483	-0.43425	-0.663586	-0.663742	-0.666068	-0.437098	-0.435669	-0.635625	-0.614616	0.618091	0.472658	-0.0547104	-0.433537	-0.441906	-0.605977	-0.540717
Q9Y6E2	BZW2	0.42789	0.452187	0.3551	0.39954	0.213989	0.153663	-0.0547675	-0.207505	-0.284285	-0.575283	-0.546694	-0.0727138	0.244625	0.493323	0.283146	0.39804
Q9Y6F6	IRAG1	-1.77007	-1.65715	-1.47524	-1.14243	-0.346675	0.643691	1.3923	1.21131	1.16783	-0.0288263	0.198341	-1.23618	-1.58034	-1.56752	-1.56508	-1.65147
Q9Y6G5	COMMD10	-0.0457034	-0.0932394	-0.207805	-0.134818	-0.504896	-0.542316	-0.465804	-0.614121	-0.500401	0.165743	0.163188	-0.280251	-0.0399363	-0.161102	-0.0416601	-0.00284348
Q9Y6G9	DYNC1LI1	-0.28367	-0.146005	-0.17534	-0.193932	-0.333723	-0.312876	0.0834117	-0.0697265	-0.0238798	0.166367	0.0996286	-0.143013	-0.25599	-0.0630568	-0.127549	-0.0692052
Q9Y6I3	EPN1	-0.249786	-0.344325	-0.375792	-0.184031	0.062622	0.0924937	0.259737	0.330212	0.170919	-0.239226	-0.173726	-0.860605	-0.341654	-0.358058	-0.112259	-0.340114
Q9Y6I9	TEX264	-0.49031	-0.620287	-0.590781	-0.528642	-0.791379	-0.292911	0.0945402	-0.0887021	-0.431222	0.34282	0.572876	-0.350283	-0.486924	-0.703625	-0.350832	-0.471504
Q9Y6J0	CABIN1	-0.174263	-0.112003	0.0886472	-0.291548	-0.40615	-0.266403	-0.382639	-0.258869	-0.258541	-0.040904	0.112981	0.029707	-0.112709	-0.00873921	0.0112112	0.0920555
Q9Y6J9	TAF6L	-0.0512444	-0.0589657	-0.00686735	-0.170776	-0.357144	-0.150426	-0.13368	-0.0156988	0.0478666	0.0732812	0.01267	-0.120724	-0.0821819	-0.152441	-0.20392	0.0556698
Q9Y6K1	DNMT3A	0.309901	0.190496	0.348438	0.317067	0.0881554	-0.0822845	-0.00394939	-0.274398	-0.199726	-0.183808	-0.287807	-0.0284804	0.0780131	0.304863	0.33362	0.306393
Q9Y6K5	OAS3	-0.705733	-0.759251	-0.988148	-0.994595	-1.1426	-0.704363	-0.254826	-0.26045	-0.273799	0.883201	0.710176	-0.218112	-0.500591	-0.569722	-0.728473	-0.659472
Q9Y6K9	IKBKG	-0.670306	-0.680056	-1.07322	-1.63418	-0.725103	-0.23923	-0.103008	0.0355251	-0.00555031	0.719703	0.522136	-0.388691	-0.723057	-0.746117	-0.943786	-0.804049
Q9Y6M1	IGF2BP2	0.654771	0.731351	0.83689	0.95642	0.776572	0.452599	0.103824	-0.22911	-0.202303	-1.33537	-1.21929	0.14588	0.394979	0.587589	0.646429	0.715763
Q9Y6M9	NDUFB9	-0.18927	-0.281757	-0.372231	-0.379026	-0.577622	-0.734391	-0.191378	-0.408259	-0.644206	0.302724	0.214632	0.0219731	-0.237953	-0.148965	-0.17461	0.0234457
Q9Y6N5	SQOR	-0.13388	-0.170975	-0.246097	-0.451477	-0.652111	-0.706605	-0.47361	-0.57838	-0.576994	0.489007	0.312943	0.0554346	-0.099262	-0.0800567	-0.189434	-0.108487
Q9Y6Q1	CAPN6	0.604798	0.759553	0.522334	0.804122	0.424408	-0.19964	-0.472811	-0.883775	-0.862176	-1.70724	-1.64457	0.0020239	0.557189	0.569308	0.575374	0.520004
Q9Y6Q5	AP1M2	-0.190119	-0.129577	-0.178515	0.153959	0.185558	0.387978	0.263102	0.474248	0.676742	-0.913883	-0.897363	-0.498635	-0.204975	0.118766	-0.0312064	-0.17384
Q9Y6R0	NUMBL	-0.763631	-0.75525	-0.546593	-0.318621	-0.45711	0.388159	0.672812	0.871024	0.833691	-0.834098	-0.981509	-1.12695	-0.859891	-0.610496	-0.523488	-0.426992
Q9Y6R4	MAP3K4	-0.243151	-0.327033	-0.362855	-0.312944	-0.850495	-0.488015	-0.244228	-0.52803	-0.439622	0.388349	0.197222	-0.0861411	-0.1746	-0.182419	-0.37527	-0.354086
Q9Y6R7	FCGBP	-0.249766	-0.544217	-0.457598	-0.339484	-0.0523472	0.72304	0.811385	0.537842	0.645025	-0.522685	-0.57657	-0.568018	-0.607854	-0.332653	-0.232903	-0.279294
Q9Y6R9	CCDC61	0.493942	0.513801	0.397075	0.697219	0.30007	-0.0459337	0.0673754	-0.782154	-0.693002	-0.340852	-0.352192	0.212662	0.305716	0.532998	0.493789	0.418286
Q9Y6U3	SCIN	-0.39255	-0.459929	-0.350413	-0.351709	-1.19416	-0.449556	-0.398352	-0.376648	-0.113585	0.0755324	0.0388368	-0.464427	-0.392654	-0.396535	-0.541958	-0.587846
Q9Y6V7	DDX49	0.363302	0.313236	0.164214	0.165856	-0.0216068	-0.182647	-0.294491	-0.680906	-0.367598	-0.199946	-0.282139	0.150892	0.460773	0.156226	0.230881	0.276571
Q9Y6W3	CAPN7	-0.108141	-0.239197	-0.331043	-0.310347	-0.326464	-0.164757	-0.0441393	-0.125669	-0.032106	0.450151	0.474214	-0.104688	0.0712711	-0.0381519	-0.259358	-0.0175595
Q9Y6W5	WASF2	-0.283297	-0.387696	-0.529976	-0.392773	-0.599937	-0.353632	-0.145947	-0.0648889	-0.219253	0.448789	0.367831	-0.0531827	-0.168895	-0.203565	-0.32821	-0.343038
Q9Y6X4	FAM169A	-0.0550165	0.104486	-0.158336	-0.125547	-0.395825	-0.15712	-0.00304409	0.0261385	-0.173041	0.0927702	0.0406907	0.0782885	-0.1219	-0.0129018	0.126927	0.0598581
Q9Y6X5	ENPP4	0.389763	0.418267	0.445877	0.416963	0.190632	0.401373	0.261653	-0.353245	-0.0909764	0.428713	0.186373	0.0809434	0.309839	-0.0940638	0.0859913	0.22415
Q9Y6X8	ZHX2	-0.0856879	-0.173891	-0.277729	-0.26792	-0.300053	-0.350886	-0.318568	-0.372075	-0.403994	0.24227	0.214296	-0.182602	-0.209938	-0.173429	-0.211963	-0.104357
Q9Y6X9	MORC2	0.166326	-0.0897914	0.137127	-0.000925074	-0.262287	-0.178064	-0.381692	-0.325324	-0.253821	-0.149319	-0.248058	-0.389738	0.0486389	0.207841	-0.0713595	-0.0620566
Q9Y6Y8	SEC23IP	0.135807	0.0982144	0.173076	0.130578	0.101607	0.0706882	0.075205	0.10296	0.0454406	-0.116279	-0.301638	-0.0946183	-0.0823153	-0.020767	0.0497403	0.115889

### Sheet: Table 7
Accession	Gene	100%OVCAR3_0%Fibroblast_0%Jurkat 1	100%OVCAR3_0%Fibroblast_0%Jurkat 2	0%OVCAR3_100%Fibroblast_0%Jurkat_1	0%OVCAR3_100%Fibroblast_0%Jurkat_2	0%OVCAR3_0%Fibroblast_100%Jurkat_1	0%OVCAR3_0%Fibroblast_100%Jurkat_2	75%OVCAR3_25%Fibroblast_0%Jurkat	50%OVCAR3_50%Fibroblast_0%Jurkat	25%OVCAR3_75%Fibroblast_0%Jurkat	75%OVCAR3_0%Fibroblast_25%Jurkat	50%OVCAR3_0%Fibroblast_50%Jurkat	25%OVCAR3_0%Fibroblast_75%Jurkat
A0AV02	SLC12A8	1.59658	1.2404	0.285041	0.195375	-2.13769	-2.69222	1.56686	1.05725	1.15646	1.42359	0.0533986	-0.727628
A0AV96	RBM47	1.09136	1.06352	-0.0942298	0.110052	-0.94172	-1.00024	1.28642	0.229164	0.639161	1.14512	0.0286496	-0.539952
A0AVF1	TTC26	0.268997	0.072377	-0.585806	-0.422389	-0.164443	-0.32884	0.155299	-0.526365	-0.367651	-0.037572	-0.0679918	-0.195767
A0AVT1	UBA6	-0.419502	-0.627979	-0.591576	-0.502232	0.436293	0.355739	-0.900269	-1.29534	-0.84125	-0.319906	-0.00258018	0.305618
A0FGR8	ESYT2	-0.677753	-0.675518	0.565906	0.286473	-0.00420399	0.00487492	-0.867621	-0.374426	0.16462	-0.557244	-0.407832	-0.113209
A0JLT2	MED19	0.171795	0.268511	0.540345	0.605471	-0.0893143	-0.261532	0.0746847	0.245172	0.418001	0.220327	-0.129642	-0.339751
A0JNW5	UHRF1BP1L	0.111264	-0.340455	0.263016	0.0934455	0.139883	0.155846	-0.341442	-0.474937	0.182753	-0.144848	-0.140868	0.0855134
A0MZ66	SHTN1	1.3907	1.06316	-1.12897	-1.0817	-0.376699	-0.351824	1.25334	0.309556	0.0298871	1.16278	0.258413	-0.173707
A1A4S6	ARHGAP10	-0.230501	-0.55497	0.498867	0.269908	-0.337113	-0.317661	-0.478405	-0.232468	0.0256958	-0.347941	-0.532851	-0.389198
A1L020	MEX3A	0.822703	0.887141	-0.233403	-0.281033	-0.105379	-0.0779282	1.06543	-0.330092	-0.142041	0.878737	0.105596	-0.121524
A1L0T0	ILVBL	0.23698	0.473277	0.978948	0.614416	-1.20749	-1.27487	0.299522	0.473248	0.912745	0.243856	-0.791708	-0.954439
A1L390	PLEKHG3	1.95288	1.44708	-1.07865	-1.4666	-1.01864	-1.04914	1.69905	0.75132	0.339705	1.71608	0.693342	0.024421
A1X283	SH3PXD2B	0.336929	0.186989	0.953912	0.755891	-0.74863	-0.909086	0.21174	0.390334	0.751522	0.0772889	-0.557014	-0.661881
A2AJT9	BCLAF3	-0.0239278	-0.24313	0.42502	0.358916	-0.270269	-0.347543	-0.482423	0.0180104	0.408566	-0.306022	-0.494203	-0.515948
A2RRP1	NBAS	-0.38454	-0.486117	1.02395	0.661512	-0.618099	-0.650171	-0.516082	0.0751819	0.754823	-0.553231	-0.83938	-0.702327
A3KMH1	VWA8	0.212115	0.194682	0.207635	0.0395578	-0.137201	-0.139825	0.121154	-0.166375	0.205555	0.205489	-0.136741	-0.125471
A3KN83	SBNO1	0.0914242	-0.166132	-0.421608	-0.511494	0.246737	0.289659	-0.552162	-1.13057	-1.14712	0.0580485	0.211577	0.407137
A4D1E9	GTPBP10	0.857169	0.741071	-0.0871348	-0.286304	-0.349729	-0.258649	0.886498	0.241898	0.321657	0.933847	-0.00516993	-0.116952
A4D1P6	WDR91	-0.280314	-0.382487	-0.224269	-0.448953	0.0539389	-0.0457148	-0.690746	-0.740522	-0.505798	-0.342065	-0.231798	0.122112
A4D1U4	LCHN	0.349405	0.00192182	-0.11991	0.591134	-0.29253	-0.212018	0.163885	-0.247307	-0.0599669	0.248622	0.178077	-0.111314
A5A3E0	POTEF	-0.402457	-0.382896	-0.360364	-0.00798186	0.00557424	-0.0546899	-0.447758	-0.717517	-0.402128	-0.103402	0.0419359	0.102925
A5D8V6	VPS37C	-0.307815	-0.0215921	0.505062	0.374498	-0.199763	-0.287406	-0.737506	-1.0309	0.790459	-0.169516	0.0459618	-0.439341
A5PL33	KRBA1	0.20604	-0.0229022	-0.645791	-0.521292	0.16415	0.16478	0.0423639	-0.518026	-0.682996	0.260716	0.319637	0.361458
A5PLL7	TMEM189	0.151266	0.785063	0.624716	0.192503	-1.13995	-1.23479	0.784228	0.611216	0.946947	0.766668	-0.483234	-0.872104
A5PLN9	TRAPPC13	-0.957796	-0.896931	-0.122932	-0.192559	0.408255	0.403601	-1.33989	-1.15191	-0.621463	-0.685256	-0.0652085	0.290713
A5YKK6	CNOT1	-0.30278	-0.293944	-0.316018	-0.461974	0.364852	0.39229	-0.50486	-1.01678	-0.554001	-0.11454	0.00893672	0.32343
A6NC98	CCDC88B	-0.81438	-1.12264	-0.466573	-0.29923	0.60086	0.609404	-1.05567	-1.41775	-0.941543	-0.509773	0.198725	0.460545
A6ND36	FAM83G	0.568831	0.162732	-0.218765	0.47324	-0.583629	-0.612987	0.777393	-0.255578	0.415628	0.121208	-0.19349	-0.227261
A6NDB9	PALM3	2.09609	1.85758	-1.28803	-1.45768	-1.89828	-2.43304	2.08869	1.02725	0.903316	2.00103	0.631867	0.0179382
A6NDG6	PGP	-1.03323	-0.837665	-0.796735	-0.91955	0.634651	0.60643	-1.15328	-1.92781	-1.48307	-0.479437	0.347381	0.524389
A6NDU8	C5orf51	-0.377816	-0.219895	-0.819012	-1.33786	0.713702	0.70583	-0.762888	-1.28324	-0.881769	0.0922393	0.378903	0.576024
A6NHL2	TUBAL3	-1.26862	-1.21701	-0.89459	-1.24722	0.737539	0.665402	-1.66735	-2.36019	-1.54538	-0.681571	0.0426861	0.476083
A6NHR9	SMCHD1	0.794172	0.748658	-0.634145	-0.708438	-0.109473	-0.132785	0.746355	-0.0329	-0.101865	0.740679	0.111629	0.0633692
A6NIH7	UNC119B	-0.324271	-0.470727	-0.511351	-0.463269	0.248718	0.310803	-0.897823	-1.1402	-0.520041	-0.407276	-0.0487343	0.241667
A6NJ78	METTL15	0.58599	0.32086	0.329469	0.167138	-0.186679	-0.16523	0.397899	0.0715453	0.245728	0.431222	-0.154851	-0.0991896
A6NKD9	CCDC85C	0.960083	0.822257	-0.515915	0.0745286	-0.191156	-0.296808	0.821875	0.0172736	-0.347568	0.917878	0.195312	0.0214508
A7E2V4	ZSWIM8	-0.0674396	-0.185491	0.0901678	-0.232505	-0.202656	-0.289803	-0.48971	-0.329556	0.0856492	-0.0595209	-0.437829	-0.432013
A8K8P3	SFI1	-0.223997	-0.317505	-0.454128	-0.435341	-0.210112	-0.212046	-0.56337	-0.916818	-0.478963	-0.392693	-0.340098	-0.27281
A8MSI8	LYRM9	0.379029	-0.0997741	0.651219	0.576752	-0.874419	-0.646373	0.0663702	0.168516	0.593132	-0.166324	-0.561217	-0.548814
A8MVW0	FAM171A2	1.23855	0.860488	-1.06467	-0.855233	-0.609959	-0.69383	1.12915	0.334615	-0.170463	0.940382	0.183832	-0.190017
A8MW92	PHF20L1	-0.0231702	-0.147639	-1.07859	-1.22584	0.389427	0.317082	-0.400239	-1.04117	-1.1498	-0.057316	0.0379661	0.237038
A8MXV4	NUDT19	0.492568	0.557374	0.591558	0.466655	-1.00223	-1.13656	0.922464	0.470329	0.8479	0.547232	-0.164918	-0.600675
B0I1T2	MYO1G	-1.33423	-1.53213	-1.28788	-1.22486	0.788926	0.843682	-2.00062	-2.37952	-1.84525	-0.790032	0.294323	0.714968
B2RTY4	MYO9A	-0.212599	-0.299354	0.567763	0.298569	-0.0526629	-0.158921	-0.220602	-0.45388	0.0271127	-0.23522	-0.117091	-0.239613
B7ZAP0	RABGAP1L	0.975775	0.852401	-0.333678	-0.543474	-0.67138	-0.683208	0.960532	0.343672	0.173673	0.824695	0.00930905	-0.466815
B7ZAQ6	GPR89A	0.00703917	-0.213298	0.500474	0.263764	-0.43498	-0.591078	-0.170668	-0.218139	0.6582	0.103009	-0.534621	-0.529769
C9JLW8	MCRIP1	-0.923466	-1.23092	-0.0936878	-0.233079	0.163962	0.32336	-1.44027	-1.18536	-0.605595	-0.761752	-0.420043	0.156458
E5RIL1	UPK3BL2	0.587088	0.891053	-0.511206	-0.356174	-0.372924	-0.42737	0.910413	0.308726	0.264837	1.01619	0.0999204	-0.266529
E9PRG8	C11orf98	0.60459	0.703542	0.155489	-0.243363	-0.240366	-0.384907	0.609111	0.135131	0.424334	0.699453	-0.039046	-0.135932
L0R6Q1	SLC35A4	0.406682	0.55058	-0.0481765	-0.317754	-0.270155	-0.21547	0.5316	0.0380016	0.186023	0.539492	-0.140164	-0.130422
L0R819	ASDURF	-0.102512	-0.327186	-0.678996	-0.513173	0.291858	0.307333	-0.482714	-1.01626	-0.709929	-0.0945265	-0.182852	0.288093
L0R8F8	MIEF1	-0.357301	0.497079	-0.180576	-0.372431	0.0520803	0.163463	0.436761	-0.0281053	-0.0161815	0.527073	0.2609	0.330947
O00115	DNASE2	0.648086	0.446137	0.576969	0.42232	-1.14797	-1.13509	0.430489	0.319149	0.527821	0.232366	-0.654929	-0.916509
O00116	AGPS	0.695939	0.627049	0.180732	0.0314239	-0.607379	-0.62321	0.619325	0.288787	0.383359	0.685655	-0.157686	-0.329224
O00124	UBXN8	-0.297651	-0.227297	0.948618	0.825234	-0.772492	-1.10624	-0.564593	0.0922412	0.7799	-0.610737	-1.18474	-1.21535
O00139	KIF2A	-0.137895	-0.237057	-0.775102	-1.11193	0.475409	0.409925	-0.465577	-1.20052	-1.02618	-0.00613579	0.0950797	0.361912
O00142	TK2	-0.572547	-0.327643	0.767274	0.539269	-0.50571	-0.449967	-0.792297	-0.0712377	0.286611	-0.547632	-0.850862	-0.636709
O00148	DDX39A	-0.0571337	0.0274998	-0.653484	-0.576911	0.310214	0.226392	-0.167093	-0.818554	-0.503166	0.204071	0.0957323	0.177044
O00151	PDLIM1	-0.137089	-0.180329	0.388131	0.0209442	0.0557354	-0.00947681	-0.337663	-0.271012	0.218602	-0.093473	-0.294282	-0.0580851
O00154	ACOT7	-0.829763	-0.880018	-1.14889	-1.34424	0.592086	0.544919	-1.26229	-1.91246	-1.50683	-0.443103	0.123714	0.391372
O00159	MYO1C	-0.317438	-0.327406	1.55299	1.21267	-1.84887	-1.99149	-0.264924	0.705157	1.37096	-0.69379	-1.6375	-1.97179
O00160	MYO1F	-0.149438	-0.550383	1.21683	1.04036	-0.952864	-1.09572	-0.191962	0.250024	1.0648	-0.634594	-1.37498	-1.2158
O00161	SNAP23	0.668469	0.381539	0.423688	0.0833894	-0.566743	-0.623063	0.40791	0.274378	0.567978	0.402652	-0.438079	-0.555656
O00165	HAX1	0.0453338	-0.172898	-0.346715	-0.251332	0.13898	0.232195	-0.17116	-0.747329	-0.530702	0.066787	0.0174971	0.187981
O00170	AIP	-1.25582	-1.3184	-1.64921	-1.67756	0.779072	0.8893	-1.83245	-3.03747	-2.42998	-0.597462	0.339714	0.83424
O00178	GTPBP1	-1.05539	-0.884559	-0.786863	-0.767154	0.496326	0.581503	-1.45192	-1.93594	-1.28042	-0.593119	-0.0333971	0.433434
O00182	LGALS9	-1.43511	-1.787	-1.97663	-2.16056	0.967064	0.96463	-2.11723	-3.26618	-2.9324	-0.795903	0.250503	0.911672
O00186	STXBP3	-0.181393	-0.330453	0.8382	0.549821	-0.513259	-0.51818	-0.595804	0.0118048	0.674549	-0.520821	-0.940442	-0.659003
O00189	AP4M1	-0.57146	-0.673657	0.115403	0.110299	0.173135	0.141969	-0.923652	-0.693304	-0.303426	-0.540839	-0.0800558	0.194114
O00192	ARVCF	1.0145	1.37983	-0.644515	-0.557332	-0.944692	-0.978569	1.5467	0.548875	0.290949	1.29931	0.240138	-0.327395
O00193	SMAP	0.394218	0.242172	-1.1728	-1.23287	0.340375	0.282732	0.0874392	-0.733106	-0.777821	0.368924	0.156323	0.36178
O00203	AP3B1	-0.665216	-0.778516	0.592243	0.392181	0.021906	-0.0157373	-0.921257	-0.47381	0.165493	-0.669854	-0.472066	-0.161394
O00214	LGALS8	0.117329	0.00759464	0.981617	0.58944	-0.702448	-0.637108	-0.0184235	0.123194	0.556807	-0.229527	-0.672928	-0.849302
O00217	NDUFS8	0.685652	0.460557	0.31005	0.150392	-0.710611	-0.584706	0.391181	0.231975	0.560615	0.487756	-0.154366	-0.384621
O00221	NFKBIE	-0.828589	-0.930801	0.134796	0.0737032	0.0175669	-0.0559391	-0.882573	-1.01722	-0.591852	-0.759062	-0.156136	-0.0694072
O00231	PSMD11	-0.176275	-0.159411	0.0792512	-0.134875	0.120068	0.131167	-0.360792	-0.552443	-0.18664	-0.0792094	-0.151202	0.0727651
O00232	PSMD12	0.0450721	-0.0875204	0.0611875	-0.256089	0.124231	0.0312128	-0.224374	-0.525182	-0.0794593	-0.0474939	-0.248849	0.00147065
O00233	PSMD9	-0.224381	-0.408323	-0.713682	-0.644805	0.525478	0.400185	-0.770939	-1.28232	-0.96872	-0.146496	0.166266	0.472411
O00255	MEN1	0.695111	0.48015	-0.378935	-0.556723	-0.0257457	0.00447963	0.315002	-0.328759	-0.212129	0.471258	0.048395	0.174624
O00257	CBX4	-0.263485	-0.343473	-0.898457	-1.23383	0.50365	0.543308	-0.739578	-1.37768	-1.19533	-0.197208	0.123462	0.421996
O00258	WRB	-0.140103	-0.232868	0.65316	0.304178	-0.270555	-0.293854	-0.342384	-0.135157	0.388286	-0.248612	-0.506947	-0.324689
O00264	PGRMC1	0.714936	0.606701	0.673184	0.489188	-1.37983	-1.45464	0.688002	0.652953	0.935137	0.354112	-0.702215	-1.00904
O00267	SUPT5H	1.34009	1.34198	-0.999454	-1.06604	-0.645465	-0.716791	1.44215	0.538926	0.165217	1.38143	0.215825	-0.150767
O00268	TAF4	0.480154	0.417408	-0.627437	-0.744705	0.145808	0.138713	0.354322	-0.386408	-0.403944	0.531742	0.0826904	0.15325
O00273	DFFA	-0.0657077	0.148026	-0.553884	-0.542897	0.0460173	0.251786	0.0460747	-0.673184	-0.646552	0.358683	0.126992	0.262362
O00287	RFXAP	0.167793	-0.180977	-1.04355	-0.814193	0.498278	0.600385	-0.396169	-1.2269	-1.20418	0.125651	0.265701	0.522801
O00291	HIP1	0.7605	0.643307	0.513876	0.408174	-1.10611	-1.18293	0.645864	0.444393	0.6374	0.474275	-0.423444	-0.75721
O00299	CLIC1	-0.710092	-0.759861	-0.198031	-0.253019	0.386263	0.380019	-0.879583	-0.874199	-0.434903	-0.466861	-0.0752966	0.233907
O00303	EIF3F	-0.303261	-0.216495	-0.114687	-0.281231	0.262491	0.179891	-0.344045	-0.683493	-0.385706	-0.154067	-0.0759992	0.119487
O00308	WWP2	-0.319876	-0.542985	-0.331643	-0.327179	0.256461	0.283498	-0.710358	-0.83917	-0.570742	-0.306442	-0.0170169	0.217786
O00329	PIK3CD	-0.291565	-0.54847	-0.955862	-0.900492	0.564916	0.504575	-0.402038	-1.53881	-0.724147	-0.186617	0.156512	0.431653
O00330	PDHX	0.684028	0.626461	0.289884	0.0708951	-0.67642	-0.676815	0.6706	0.33523	0.454879	0.583809	-0.27413	-0.388495
O00391	QSOX1	0.482828	0.310773	0.649331	0.661466	-0.710838	-0.831621	0.25992	0.428733	0.680781	0.2441	-0.434767	-0.748095
O00399	DCTN6	-0.576948	-0.666594	0.335759	-0.230416	0.313933	0.351437	-0.871984	-0.753186	-0.194057	-0.593416	-0.251792	0.0690145
O00400	SLC33A1	0.38443	0.229753	0.654636	0.49752	-0.562128	-0.6223	0.226343	0.444073	0.535612	0.054441	-0.590588	-0.436107
O00401	WASL	0.406003	0.371555	0.84577	0.766962	-1.08244	-1.17315	0.488025	0.712616	0.996024	-0.031817	-0.749029	-0.879844
O00409	FOXN3	-0.460337	-0.740908	-1.0465	-0.64257	0.370288	0.326355	-0.908	-1.56643	-0.803352	-0.234805	0.166086	0.294863
O00410	IPO5	-0.762086	-0.75991	0.10671	-0.0980165	0.210685	0.259044	-0.982967	-0.906989	-0.287922	-0.521387	-0.235728	0.0448199
O00411	POLRMT	0.691747	0.694153	-0.311816	-0.166561	-0.301294	-0.387967	0.752565	0.175749	0.193008	0.721013	0.0353168	-0.145821
O00418	EEF2K	-0.493751	-0.504579	-0.397115	-0.400011	0.346585	0.399936	-0.843355	-1.2645	-0.809703	-0.484778	-0.0960958	0.282326
O00422	SAP18	0.291834	0.386453	-0.284053	-0.534438	0.00894318	-0.00693379	0.323229	-0.261753	-0.19131	0.376533	0.0283341	0.125172
O00423	EML1	-0.136934	-0.23175	0.742627	0.770966	-0.572537	-0.611071	-0.220527	-0.0292746	0.640706	-0.411198	-0.304432	-0.357827
O00425	IGF2BP3	0.815445	0.849709	-1.14394	-1.2591	-0.195902	-0.230914	0.861097	0.135138	-0.229284	0.848969	0.182332	0.0595727
O00429	DNM1L	0.046666	0.0524754	0.143273	-0.0283325	-0.0352914	-0.0509413	-0.0249337	-0.340122	-0.0314691	0.130495	-0.131475	-0.0814357
O00442	RTCA	-0.634033	-0.484575	-0.477545	-0.43391	0.245267	0.251758	-0.753815	-1.17517	-0.647997	-0.361915	-0.267482	0.185793
O00443	PIK3C2A	0.454567	0.387814	0.756186	0.611921	-0.964727	-1.04249	0.434914	0.365266	0.800135	0.280806	-0.571048	-0.844269
O00461	GOLIM4	0.0692388	-0.112053	1.24184	0.935488	-1.32349	-1.6625	-0.029483	0.707186	1.25322	-0.434044	-1.3108	-1.5475
O00462	MANBA	0.0169998	0.158256	0.400849	0.340227	-0.451424	-0.47759	0.073352	-0.0969977	0.150082	0.275639	-0.0663868	-0.359094
O00468	AGRN	0.907226	1.34086	-0.569344	-0.401597	-1.73773	-1.69888	1.45704	0.693914	0.395374	1.42737	0.194336	-0.61148
O00469	PLOD2	-2.19929	-2.31191	1.88308	1.52999	-2.23411	-2.36692	-1.57327	0.692267	1.62668	-2.88923	-3.16639	-2.90506
O00470	MEIS1	1.3904	1.59645	-0.689717	-0.691124	-1.2041	-1.27771	1.54115	0.645495	0.331489	1.63291	0.275465	-0.345219
O00471	EXOC5	-0.413854	-0.622789	0.314317	0.0795975	0.0704939	0.0689551	-0.722326	-0.582942	-0.0461847	-0.459225	-0.2956	-0.0804798
O00479	HMGN4	0.651208	0.589994	-0.0189519	-0.415569	-0.282789	-0.262353	0.257752	0.0962865	-0.0572399	0.430148	-0.211465	-0.265176
O00483	NDUFA4	0.364903	0.576998	0.861617	0.197447	-0.851808	-0.896797	0.324169	0.501991	0.867147	0.295573	-0.770005	-0.851544
O00487	PSMD14	-0.287551	-0.276127	0.17934	0.231902	0.00824742	0.0155747	-0.331248	-0.446283	-0.0228261	-0.200756	-0.158344	-0.000247594
O00488	ZNF593	0.738896	0.910707	-0.103328	-0.592727	-0.309936	-0.268076	0.86696	0.287472	-0.0260208	0.908085	0.0486366	0.0628515
O00499	BIN1	-1.48249	-1.86359	-0.109816	-0.189707	0.443093	0.571929	-1.94027	-1.77101	-0.890582	-0.927926	0.0488534	0.392247
O00505	KPNA3	-0.376482	-0.379266	0.195739	0.0360415	0.215339	0.225628	-0.402587	-0.771039	-0.247122	-0.312491	-0.0563513	0.0816713
O00506	STK25	-0.667646	-0.95573	0.435223	0.389679	-0.0491842	-0.177689	-0.953318	-0.525347	-0.0263104	-0.79932	-0.493879	-0.28819
O00512	BCL9	1.10334	1.03424	-0.904707	-0.681281	-0.183308	-0.159466	0.884174	-0.0724702	-0.287637	1.04178	0.272096	0.135422
O00515	LAD1	2.00257	1.69535	-1.29549	-1.56175	-1.54713	-1.99584	1.99469	1.07041	0.611328	1.81271	0.374659	-0.403121
O00522	KRIT1	-0.197143	-0.24558	0.0856343	0.0343647	-0.168244	-0.123344	-0.1692	-0.268288	-0.120917	-0.245691	-0.0544176	-0.17781
O00541	PES1	0.689577	0.702318	-0.233789	-0.607788	-0.270657	-0.287632	0.589909	0.0332792	0.0285499	0.666479	-0.13679	-0.128746
O00559	EBAG9	0.272141	-0.0988088	0.177459	0.380381	-0.251954	-0.421918	0.00530429	-0.0923334	0.109467	0.0732709	-0.212339	-0.266817
O00560	SDCBP	-1.2903	-1.26081	1.07217	1.0742	-0.359339	-0.394286	-0.827518	-0.107604	0.816922	-1.01698	-0.733084	-0.493551
O00562	PITPNM1	0.604858	0.25625	0.340452	0.547151	-0.472464	-0.443417	0.503367	0.288804	0.500185	0.296464	-0.0269139	-0.124612
O00566	MPHOSPH10	0.917289	0.742294	-0.0898091	-0.501114	-0.248309	-0.358139	0.845375	0.186804	0.151204	0.77491	-0.0103307	-0.150946
O00567	NOP56	0.614469	0.718926	-0.0357369	-0.221186	-0.34695	-0.335411	0.671008	0.116724	0.201218	0.665072	-0.0487509	-0.145554
O00571	DDX3X	-0.201224	-0.257334	-0.108807	-0.271614	0.235971	0.264077	-0.422711	-0.75901	-0.380436	-0.127762	-0.0468951	0.185814
O00584	RNASET2	1.10024	0.977861	0.177915	-0.0805962	-0.665776	-1.01853	0.95374	0.689325	0.659861	0.811167	-0.2193	-0.327656
O00592	PODXL	1.11537	1.02005	0.330259	0.0696134	-1.49188	-2.05778	1.10287	0.65959	0.707099	0.901233	-0.482106	-1.08526
O00622	CYR61	-0.399765	-0.527045	1.58589	1.07101	-2.75429	-2.66997	-0.430686	0.814548	1.6496	-1.4825	-2.14206	-2.45912
O00629	KPNA4	0.281374	0.133164	-0.066506	-0.294663	-0.017277	-0.0754946	0.0563384	-0.322159	-0.236196	0.126693	-0.153667	-0.110672
O00635	TRIM38	0.289565	-0.141723	0.164578	-0.376703	-0.380002	-0.529974	-0.0919264	-0.484097	-0.352562	-0.150377	-0.585151	-0.640794
O00712	NFIB	1.33576	1.65339	-1.00743	-1.19711	-0.980381	-0.878142	1.9652	0.840405	0.225764	1.58948	0.0965555	-0.165124
O00716	E2F3	0.111529	0.562733	-0.821616	-1.04399	0.296797	0.323627	0.435376	-0.448679	-0.58075	0.663978	0.262655	0.328661
O00743	PPP6C	-0.672142	-0.754074	-0.807036	-1.02786	0.623702	0.505005	-1.18067	-1.9103	-1.49775	-0.418971	0.0803399	0.417724
O00746	NME4	0.258051	-0.0803928	-0.261188	-0.552383	0.0801741	0.0888405	-0.168246	-0.589968	-0.257347	0.118234	-0.0533147	0.0572558
O00748	CES2	-0.0634084	-0.239205	0.995328	0.808271	-1.16969	-0.973914	-0.244192	0.324616	0.985231	-0.232543	-0.675503	-0.846871
O00750	PIK3C2B	-0.441912	-0.732536	-0.910939	-0.695311	0.486389	0.339945	-0.834627	-1.48794	-1.27703	-0.578001	0.179528	0.507715
O00754	MAN2B1	-0.0358872	0.165314	0.66899	0.64068	-0.4962	-0.592237	0.165769	0.203624	0.494642	-0.144825	-0.50692	-0.682303
O00762	UBE2C	0.0876992	0.0666738	-1.38934	-1.18915	0.470941	0.400181	0.0176346	-1.02505	-1.07751	0.307222	0.13834	0.449585
O00764	PDXK	0.0971679	-0.0837594	-0.104924	-0.387193	0.020165	-0.0310806	-0.103159	-0.617506	-0.270703	0.0846195	-0.0732397	-0.0390055
O00767	SCD	0.63099	0.384638	0.152795	-0.0614951	-0.362337	-0.454896	0.441843	0.181151	0.194495	0.464788	-0.218255	-0.216693
O14497	ARID1A	0.0545626	0.0665209	-0.562646	-0.670578	0.253434	0.231377	-0.0946364	-0.755664	-0.558655	0.132482	0.0513485	0.234511
O14519	CDK2AP1	-0.216461	0.117382	-0.0461446	-0.15536	0.386968	0.432274	0.061743	-0.42562	-0.337847	0.268087	0.097425	0.305123
O14523	C2CD2L	-0.623959	-0.67086	0.344716	0.250555	0.0797183	-0.0441685	-0.756756	-0.55245	-0.0560708	-0.382035	-0.251385	-0.205099
O14524	NEMP1	1.11402	0.945598	0.206668	-0.0749983	-0.857286	-0.93621	0.78867	0.568391	0.422826	0.761745	-0.274575	-0.583737
O14526	FCHO1	-2.07428	-2.20215	-1.53141	-1.89426	0.867616	0.952439	-2.65108	-3.55578	-2.24791	-1.13701	0.291103	0.658086
O14530	TXNDC9	-0.54454	-0.656408	-0.243395	-0.45753	0.350649	0.286554	-0.739073	-0.93474	-0.609283	-0.392812	-0.0204626	0.246823
O14545	TRAFD1	0.0176795	-0.227054	-0.318187	-0.319406	0.00560186	0.140504	-0.0664757	-0.749641	-0.51027	-0.0397258	0.0675274	0.103292
O14548	COX7A2L	1.48497	1.19188	-0.0728148	-0.429499	-1.02696	-0.987931	1.41219	0.771256	0.654161	1.1789	-0.0783554	-0.650133
O14558	HSPB6	-1.34198	-1.62856	1.42973	1.64983	-1.31983	-1.56878	-0.963627	0.521805	1.25084	-1.87128	-2.17921	-1.90402
O14561	NDUFAB1	0.0559032	0.683966	0.212937	-0.0815091	-0.389111	-0.307217	0.570697	0.113714	0.31215	0.769879	-0.0899962	-0.0819661
O14562	UBFD1	-0.62779	-0.78749	-0.518138	-0.750943	0.456524	0.384045	-0.999732	-1.44355	-0.714641	-0.291246	-0.00727522	0.370164
O14578	CIT	-0.0690387	-0.167335	-1.00004	-0.935954	0.439108	0.473033	-0.419659	-1.23341	-0.918092	0.0114459	0.263337	0.441138
O14579	COPE	-0.30576	-0.279917	0.324603	-0.115882	0.0174518	0.0357437	-0.354142	-0.403016	0.0731271	-0.270636	-0.329824	-0.132233
O14593	RFXANK	-0.619944	-0.478557	-0.230171	0.0285951	0.209481	0.0570265	-0.743623	-0.701915	-0.706337	-0.0177409	0.173316	0.205002
O14613	CDC42EP2	0.0213098	2.45593e-06	0.646811	0.628617	-1.3911	-1.32568	0.298694	0.327205	0.591322	0.163141	-0.162438	-0.647965
O14617	AP3D1	-0.803574	-0.840847	0.534635	0.408554	0.043565	0.00830823	-0.980341	-0.434462	0.142374	-0.707369	-0.420086	-0.118041
O14618	CCS	0.552631	0.381892	-0.368028	-0.704256	0.0991568	0.0997488	0.315511	-0.399607	-0.349075	0.415203	0.0958207	0.100781
O14639	ABLIM1	0.283836	0.37139	-0.814892	-0.620485	0.179661	0.125445	0.320175	-0.692187	-0.583261	0.460232	0.324511	0.359123
O14641	DVL2	-0.361557	-0.338286	-0.468732	-0.591782	0.490291	0.397846	-0.669631	-1.37897	-0.735293	-0.0966826	0.149519	0.325725
O14646	CHD1	0.118724	0.0699657	-0.905289	-1.13582	0.376622	0.318045	-0.156092	-0.856078	-0.688046	0.291034	0.257171	0.365184
O14647	CHD2	0.462677	0.18468	-0.0435525	-0.13424	-0.096119	-0.0824755	0.123853	-0.322572	-0.0575093	0.274762	0.0115128	-0.0329356
O14653	GOSR2	0.342097	0.0875901	0.860075	0.598077	-0.592556	-0.432919	0.360132	0.300257	0.949466	0.201669	-0.533527	-0.799984
O14656	TOR1A	0.267102	0.131175	0.844538	0.620744	-0.919041	-1.01358	-0.0261135	0.341857	0.842252	-0.265963	-0.790845	-0.988557
O14657	TOR1B	-0.259279	-0.525799	1.23931	0.978988	-1.01704	-1.09371	-0.597483	0.450202	0.998209	-0.866302	-1.41399	-1.28819
O14662	STX16	0.158394	0.142622	0.38464	0.48513	-0.451229	-0.561013	0.174557	0.0306662	0.39451	0.180057	-0.208705	-0.384461
O14672	ADAM10	0.490684	0.517813	0.392659	0.254245	-0.702429	-0.709361	0.60392	0.274777	0.513052	0.57131	-0.23457	-0.434536
O14678	ABCD4	1.24321	0.896605	-0.439241	-0.27418	-0.364927	-0.521011	0.816925	0.295226	0.075091	0.95942	0.23097	-0.277329
O14681	EI24	-0.313594	-0.436172	0.950811	0.778206	-0.4042	-0.484257	-0.482649	0.196636	0.816509	-0.536563	-0.696593	-0.523866
O14683	TP53I11	-0.702646	-0.851287	1.36154	0.798447	-1.17605	-1.23701	-0.880334	0.396254	1.15662	-1.52225	-1.59531	-1.55795
O14686	KMT2D	0.493044	0.47616	-0.645652	-0.635118	-0.128986	-0.166243	0.404953	-0.305725	-0.281641	0.595961	0.0793852	-0.0210784
O14727	APAF1	-0.235394	-0.421334	-0.0610194	-0.0979122	0.38548	0.261672	-0.306276	-0.725197	-0.0320972	-0.179459	0.0662099	0.368037
O14730	RIOK3	0.0612895	-0.360844	-0.00932233	0.245395	0.415548	0.527829	-0.201812	-0.451956	-0.205449	0.10546	0.382805	0.480488
O14733	MAP2K7	-0.49144	-0.512264	-0.419835	-0.496858	0.429006	0.517968	-0.750115	-0.84905	-0.659945	-0.327576	0.230914	0.491392
O14734	ACOT8	0.432621	0.577211	0.493153	0.27519	-0.64945	-0.641965	0.548623	0.405671	0.495551	0.389282	-0.531551	-0.47839
O14735	CDIPT	-0.957294	-0.932056	1.40323	1.32378	-1.03567	-1.21318	-0.733942	0.45208	1.25608	-1.27988	-1.42505	-1.37892
O14737	PDCD5	-0.641431	-0.465976	-1.01764	-1.21607	0.709158	0.592575	-0.866374	-1.4573	-1.15102	-0.126686	0.160923	0.550417
O14744	PRMT5	-1.17389	-1.0598	-0.958877	-1.17626	0.620433	0.59335	-1.53435	-2.19761	-1.60756	-0.692227	0.115018	0.543005
O14745	SLC9A3R1	-0.684114	-0.634504	-1.8057	-1.89775	0.705614	0.677889	-1.02809	-2.06746	-1.89788	-0.234157	0.374552	0.708157
O14757	CHEK1	-0.686945	-1.06657	-1.82096	-1.70408	0.687729	0.704701	-1.67801	-2.81958	-2.14131	-0.266621	0.232827	0.606065
O14763	TNFRSF10B	-0.399031	-0.438689	1.49979	1.27193	-0.955718	-0.969408	-0.256562	0.60541	1.41235	-0.687922	-1.08888	-1.31243
O14773	TPP1	0.140638	0.137815	0.27353	0.346557	-0.447067	-0.425633	0.186344	0.0728787	0.333333	0.1432	-0.15013	-0.319385
O14776	TCERG1	0.515333	0.419634	-0.590286	-0.849394	0.136953	0.0960369	0.276442	-0.461278	-0.420017	0.433846	0.0190473	0.143545
O14777	NDC80	0.0995559	-0.152153	-1.26409	-1.43836	0.269743	0.195882	-0.190745	-0.945212	-0.780425	-0.0116793	0.0558628	0.240811
O14782	KIF3C	-0.277519	-0.140326	0.0834268	0.0502028	-0.286912	-0.371933	-0.30045	0.015544	-0.06375	-0.231542	-0.418609	-0.446071
O14786	NRP1	-1.17507	-1.57511	1.49513	1.13021	-1.13121	-1.21706	-0.996829	0.437153	1.27824	-1.5523	-1.44675	-1.21336
O14787	TNPO2	-1.17974	-0.800838	-0.638072	-0.622788	0.450094	0.549571	-1.1299	-1.55106	-0.999951	-0.415149	0.203069	0.618187
O14795	UNC13B	-0.0736414	-0.160373	0.162644	-0.0781298	-0.555952	-0.296946	-0.920844	-0.608827	-0.275806	-0.207813	-0.2459	-0.108993
O14802	POLR3A	0.177362	0.366895	-0.244711	-0.300572	0.0417568	0.00698052	0.282453	-0.359265	-0.13223	0.323752	0.0618401	0.122223
O14818	PSMA7	-0.338939	-0.365026	-0.445744	-0.522487	0.3364	0.378635	-0.607471	-1.00123	-0.625162	-0.0453578	0.0766165	0.361195
O14828	SCAMP3	0.17999	0.0254038	0.325722	0.276865	-0.469212	-0.433199	0.0811602	-0.0410267	0.312098	0.103203	-0.293567	-0.311564
O14832	PHYH	0.307907	0.121964	0.679273	0.41672	-0.625241	-0.566824	0.232569	0.169224	0.409364	0.103242	-0.391215	-0.498314
O14874	BCKDK	-0.418296	-0.460138	0.785116	0.726667	-0.766497	-0.853205	-0.419986	0.0758173	0.682458	-0.53242	-0.927732	-1.00139
O14880	MGST3	0.581869	0.571498	0.976148	0.504677	-1.01615	-1.27907	0.393856	0.6744	0.943059	0.333735	-0.760705	-0.87847
O14908	GIPC1	0.358917	0.178648	0.553354	0.429287	-0.636795	-0.589431	0.191178	0.153206	0.507977	0.0666428	-0.413041	-0.565196
O14920	IKBKB	-0.995957	-1.08506	0.199917	0.0868117	0.270836	0.318557	-1.35861	-0.972749	-0.354353	-0.793378	-0.127578	0.22239
O14924	RGS12	-0.389439	-0.700985	-0.277176	-0.435571	0.50892	0.494511	-0.988626	-1.16147	-1.10218	-0.399193	0.0445592	0.457061
O14929	HAT1	-0.216336	-0.385274	-1.46623	-1.46291	0.600116	0.579445	-0.68505	-1.67202	-1.56409	-0.0262123	0.207709	0.45717
O14933	UBE2L6	-0.843911	-0.968912	-0.775729	-0.453964	0.462635	0.614131	-1.40732	-1.9124	-1.09858	-0.301396	0.0500978	0.448542
O14936	CASK	-0.0269963	-0.189472	1.13596	0.834867	-1.06247	-1.09024	-0.0581883	0.536951	0.955934	-0.382043	-0.769097	-1.00433
O14939	PLD2	-0.177684	0.110849	1.08389	1.00099	-1.02691	-1.11274	0.442855	0.172159	0.946403	-0.0478104	-0.644158	-1.07084
O14949	UQCRQ	1.01514	0.867873	0.0525184	-0.31386	-0.734015	-0.875121	0.880559	0.62496	0.447453	0.909889	-0.126196	-0.391083
O14950	MYL12B	-0.688296	-0.941678	1.22087	0.770199	-0.218634	0.285299	-1.22476	-0.417955	0.318913	-0.157919	0.0572965	0.613814
O14964	HGS	0.481568	0.255247	0.251218	-0.0455146	-0.238298	-0.193893	0.157817	-0.0981986	0.262373	0.262838	-0.223262	-0.0997585
O14965	AURKA	0.606632	0.557194	-1.05157	-1.25163	0.183587	0.133141	0.454101	-0.574189	-0.946383	0.604312	0.190746	0.326953
O14966	RAB29	0.431934	0.295985	0.922093	0.299024	-0.435715	-0.47532	0.0376033	0.415719	0.563382	0.206765	-0.317467	-0.324508
O14967	CLGN	1.13775	1.09432	-1.23186	-1.18191	-0.289705	-0.35392	1.07476	0.202471	-0.159997	1.20778	0.245371	0.0210044
O14972	DSCR3	-0.728704	-0.591045	0.143862	0.0971524	-0.122742	0.170965	-0.41233	-0.522442	-0.144354	-0.116252	-0.0350282	0.18352
O14974	PPP1R12A	-0.178297	-0.333215	1.01612	0.578566	-0.609339	-0.659825	-0.36804	0.2436	0.750305	-0.43482	-0.944955	-0.776612
O14976	GAK	-0.76307	-0.777513	-0.317153	-0.403929	0.38597	0.391422	-1.25036	-1.19518	-0.811945	-0.620164	-0.00615587	0.334472
O14979	HNRNPDL	0.902706	0.773554	-0.457917	-0.781153	-0.227435	-0.309051	0.767406	0.0172373	-0.00363847	0.751405	-0.00378943	-0.105801
O14980	XPO1	0.0604384	0.116329	-0.621688	-0.763973	0.212375	0.255747	-0.0172989	-0.679083	-0.537663	0.224989	0.112276	0.233957
O14981	BTAF1	0.211853	0.157953	-0.641885	-0.743748	0.0334048	0.132386	-0.0054714	-0.657715	-0.432483	0.242867	0.0126564	0.146125
O15013	ARHGEF10	-0.377169	-0.753397	1.32191	1.20234	-1.20611	-1.80096	-0.419393	0.461453	1.26226	-1.01485	-1.63393	-1.59065
O15014	ZNF609	1.25556	1.14534	-0.61857	-0.656817	-0.569454	-0.558228	1.15803	0.406838	0.106504	0.997031	0.0482167	-0.220742
O15015	ZNF646	0.478636	0.0623309	-0.490268	-0.525955	0.195901	0.110808	-0.185359	-0.761253	-0.748727	0.077456	0.0943569	0.11467
O15020	SPTBN2	1.34827	1.16509	-0.826844	-0.689338	-0.657925	-0.707784	1.30636	0.50641	0.180867	1.18102	0.213971	-0.184428
O15027	SEC16A	0.302037	0.267664	0.100501	-0.181002	-0.116515	-0.065022	0.178781	-0.203703	0.108607	0.267061	-0.142797	-0.0399664
O15031	PLXNB2	0.726719	0.512949	0.931607	0.684903	-1.54356	-1.56503	0.622152	0.733058	0.966535	0.369984	-0.679746	-1.12138
O15037	KHNYN	0.0519625	0.00899727	0.147964	0.0573239	0.0524222	-0.0504935	0.0287315	-0.156915	0.112816	0.0596383	-0.161733	-0.0991597
O15042	U2SURP	0.365328	0.404384	-0.479656	-0.621897	0.0178128	0.0354142	0.273805	-0.265546	-0.244595	0.47286	0.102313	0.168065
O15047	SETD1A	0.12018	0.0269051	-0.265522	-0.224344	0.0979145	0.092144	0.0111714	-0.491735	-0.276338	0.103697	0.0692818	0.165559
O15056	SYNJ2	-0.871017	-1.07893	0.278802	0.283804	0.480459	0.431712	-0.969454	-0.920564	-0.0713326	-0.506216	0.0823296	0.350401
O15061	SYNM	-1.63719	-2.20736	1.78933	1.42342	-2.20726	-2.15551	-1.45562	0.653448	1.49375	-2.66148	-3.0996	-2.90557
O15066	KIF3B	0.208709	0.329782	0.137891	0.111385	-0.233899	-0.134327	0.123477	-0.186644	0.134261	0.396168	0.0237794	-0.0820092
O15067	PFAS	-1.06154	-1.44892	-1.37556	-1.21768	0.824519	0.769187	-2.06834	-2.28577	-1.83404	-0.547557	0.32855	0.712443
O15078	CEP290	0.351966	0.0720618	-0.293086	-0.104985	0.102748	0.0709804	0.0341299	-0.308915	-0.1334	0.0622332	-0.0469915	0.0737709
O15084	ANKRD28	-0.288768	-0.705297	-0.727754	-0.623523	0.416866	0.540007	-0.554598	-1.28078	-1.13799	-0.364817	0.0864976	0.398249
O15085	ARHGEF11	0.27564	0.0957581	0.305026	0.212226	-0.303568	-0.419254	-0.00165505	-0.0821261	0.232744	0.0614	-0.244464	-0.322726
O15091	KIAA0391	1.09143	1.01472	-0.365878	-0.50244	-0.668872	-0.756256	1.01406	0.357036	0.287397	0.967395	-0.0673532	-0.358163
O15111	CHUK	-0.925767	-0.722398	-0.438916	-0.951053	0.561124	0.587225	-1.33481	-1.98474	-1.1167	-0.430819	0.300037	0.507615
O15116	LSM1	-0.927181	-0.896793	-0.85233	-0.724481	0.524429	0.680762	-1.43541	-1.51768	-1.25973	-0.456587	0.293855	0.634886
O15117	FYB1	-1.78111	-2.08135	-1.93663	-1.53828	1.03991	0.923389	-2.45156	-3.03366	-2.54927	-0.765047	0.221025	0.7213
O15118	NPC1	0.402012	0.423702	0.896372	0.687516	-0.995106	-0.931244	0.322264	0.316906	0.794879	0.149018	-0.741192	-0.880519
O15121	DEGS1	-0.430626	-0.507852	0.862942	0.883699	-0.734842	-0.711521	-0.601893	0.055764	0.801827	-0.739455	-0.829256	-0.855794
O15126	SCAMP1	-0.100814	-0.0971122	0.788669	0.51328	-0.584997	-0.69551	-0.071404	0.0666974	0.528978	-0.210503	-0.675833	-0.617861
O15127	SCAMP2	0.114781	-0.0260785	1.04195	0.632467	0.0564297	-0.225924	-0.171137	0.145149	0.671132	-0.32174	-0.186326	-0.155494
O15143	ARPC1B	-0.269102	-0.319294	-0.0086896	-0.32211	0.205934	0.15261	-0.487844	-0.629274	-0.263414	-0.246288	-0.206123	0.0376683
O15144	ARPC2	-0.319245	-0.239751	0.144107	-0.092492	0.127282	0.124622	-0.473988	-0.564612	-0.157062	-0.18264	-0.178865	0.0252554
O15145	ARPC3	-0.328058	-0.255258	0.172785	-0.237921	0.185229	0.249364	-0.597642	-0.693886	-0.262909	-0.276757	-0.242261	0.152644
O15155	BET1	-0.0378225	-0.190954	0.671016	0.596324	-0.734722	-0.629714	-0.198848	0.202295	0.751866	-0.446455	-0.833307	-0.757783
O15156	ZBTB7B	2.11874	2.03735	-0.989439	-1.27781	-1.93859	-2.42368	2.31375	1.20934	0.851318	2.09264	0.35394	-0.302956
O15160	POLR1C	0.27633	0.166618	-0.311022	-0.387942	0.112967	0.0230576	0.115835	-0.348036	-0.181145	0.272122	-0.167111	0.000341459
O15164	TRIM24	0.777553	0.369358	0.321861	0.338403	-0.295262	-0.432879	0.877059	0.19726	0.397537	0.510457	0.190735	-0.302862
O15173	PGRMC2	-0.177939	-0.453198	1.31295	0.801168	-1.652	-1.82583	-0.243923	0.573003	1.31307	-0.728798	-1.79049	-1.77472
O15182	CETN3	-0.28601	-0.3544	-0.934189	-0.95446	0.523297	0.433744	-0.728622	-1.47689	-1.19761	-0.299702	0.171041	0.222541
O15194	CTDSPL	0.0389556	-0.0796523	0.81315	0.531071	-0.757395	-0.805948	-0.151932	0.199011	0.654336	-0.395495	-0.961403	-0.918063
O15212	PFDN6	-0.245855	-0.352729	-0.841167	-1.1376	0.547267	0.536726	-0.76799	-1.3471	-1.08615	-0.185481	0.00536076	0.329409
O15213	WDR46	0.726606	0.685465	-0.158596	-0.367277	-0.465011	-0.541512	0.694901	0.124285	0.0978979	0.642256	-0.0555159	-0.224589
O15226	NKRF	1.02276	0.884396	-0.533	-0.586084	-0.395035	-0.32774	0.979161	0.175316	0.0793127	1.05951	0.141093	0.0352961
O15228	GNPAT	0.322449	0.182349	0.380154	0.124951	-0.257462	-0.203647	0.0157104	0.0721919	0.366771	0.133648	-0.334727	-0.17607
O15230	LAMA5	1.04412	0.882089	-0.314011	-0.187969	-0.803685	-0.845798	1.02905	0.394991	0.354339	0.89902	0.157533	-0.337411
O15231	ZNF185	1.28094	1.08849	0.432586	0.18914	-2.11162	-2.20446	1.22267	0.83919	0.860251	0.899224	-0.300712	-1.1282
O15234	CASC3	-0.145324	-0.229456	-0.82203	-0.889477	0.422026	0.340864	-0.434134	-1.07186	-0.914889	-0.038984	0.163583	0.323602
O15235	MRPS12	1.07813	0.756826	0.0459966	-0.279273	-0.420254	-0.475875	0.945201	0.435501	0.234344	0.593878	-0.242899	-0.310438
O15254	ACOX3	-0.489851	-0.638142	1.22509	0.952954	-0.639172	-0.51578	-0.495522	0.247416	1.02612	-0.742641	-0.968427	-0.855574
O15258	RER1	0.286649	0.558755	0.966568	0.58563	-1.21953	-1.41433	0.401645	0.537555	0.890833	0.437635	-0.642771	-0.988075
O15260	SURF4	-0.350581	-0.552809	0.949178	0.864305	-0.894122	-0.908925	-0.412424	0.334628	0.998469	-0.632822	-0.871365	-1.00846
O15265	ATXN7	0.983145	0.749575	-0.146501	-0.249299	-0.641497	-0.722842	0.897968	0.0796479	-0.00838921	0.823395	-0.152489	-0.2213
O15269	SPTLC1	0.363645	0.156454	0.707831	0.499608	-0.802568	-0.786659	0.134785	0.251598	0.566125	-0.0119435	-0.546736	-0.753865
O15270	SPTLC2	0.308181	0.557173	0.542927	0.393223	-0.782927	-0.74288	0.473625	0.27896	0.57129	0.470765	-0.342367	-0.600962
O15294	OGT	0.58781	0.412224	-0.195004	-0.158758	-0.0905834	-0.0638607	0.363115	-0.0485242	-0.0486635	0.5052	0.073107	0.0666507
O15297	PPM1D	0.190549	-0.0763653	-0.225022	-0.265084	0.0715454	0.14655	0.0685563	-0.651585	-0.482854	0.465728	0.312904	0.287128
O15305	PMM2	-0.283855	-0.486541	-0.46341	-0.733394	0.325054	0.406759	-0.691986	-0.894366	-0.6745	-0.292366	-0.0741225	0.295801
O15321	TM9SF1	0.454595	0.288405	1.00226	0.768799	-1.22286	-1.38812	0.346032	0.66059	1.08253	0.0832918	-1.01049	-1.16125
O15347	HMGB3	0.958172	0.854466	-1.20629	-1.36042	-0.0487722	0.0281618	0.734538	-0.0127565	-0.261649	0.967733	0.266461	0.167324
O15355	PPM1G	0.143076	0.0498123	-0.969985	-0.91422	0.270774	0.282573	-0.0152738	-0.940911	-0.748268	0.280253	0.271469	0.405884
O15357	INPPL1	1.02254	0.842316	0.371169	0.283059	-1.03622	-1.17289	0.950318	0.495822	0.547916	0.804016	-0.131907	-0.591541
O15371	EIF3D	-0.0917667	-0.258636	-0.13898	-0.443612	0.315252	0.172861	-0.400102	-0.767918	-0.471062	-0.132978	-0.035812	0.211084
O15372	EIF3H	-0.207367	-0.173874	0.0527219	-0.157774	0.153278	0.147428	-0.332935	-0.664013	-0.222371	-0.151682	-0.0911998	0.0967602
O15379	HDAC3	0.638945	0.301149	0.0448677	-0.01183	-0.104668	-0.232385	0.241168	-0.185681	0.0384931	0.306758	-0.08832	-0.110208
O15381	NVL	0.172821	0.212593	-0.330351	-0.523399	0.0343958	0.116838	-0.0158411	-0.529359	-0.267842	0.099933	-0.0451609	-0.0302788
O15382	BCAT2	0.425817	0.314086	0.0840818	-0.0108029	-0.267928	-0.292594	0.266881	-0.0576881	0.176288	0.341441	-0.084003	-0.0982091
O15392	BIRC5	0.368577	0.461497	-1.05222	-1.15716	0.156547	0.209996	0.38264	-0.604905	-0.658369	0.448224	0.227186	0.238608
O15394	NCAM2	0.664592	0.46256	0.661804	0.649226	-1.82505	-1.62012	0.567717	0.365081	0.78238	0.263684	-0.92613	-0.960368
O15397	IPO8	0.643811	0.564231	-0.772453	-0.689926	0.0808591	0.187443	0.608343	-0.294379	-0.49552	0.67252	0.203211	0.297493
O15400	STX7	-0.097818	-0.174245	1.08042	0.678565	-0.803804	-0.740495	-0.200739	0.35103	1.10075	-0.338487	-0.740242	-0.717757
O15417	TNRC18	0.176102	0.10184	-0.0464568	-0.0918249	-0.160256	-0.142459	0.205086	-0.303021	-0.105199	0.181163	-0.010483	-0.0957086
O15427	SLC16A3	-1.21516	-1.67564	1.76184	1.42971	-2.66419	-2.36559	-1.20757	0.680946	1.50842	-2.19218	-3.12042	-3.05699
O15439	ABCC4	-0.499536	-0.583173	1.08309	0.890926	-0.785067	-0.66755	-0.54588	0.212528	0.864165	-0.7441	-0.890261	-0.819098
O15440	ABCC5	-0.0603072	-0.116624	0.678411	0.685362	-0.362905	-0.633123	0.0781094	0.322228	0.697738	0.112404	-0.37892	-0.524937
O15446	CD3EAP	0.0278026	0.0771335	-0.0846283	-0.226447	0.00604104	-0.0572683	0.198675	-0.328286	-0.0772569	0.174745	-0.143653	-0.0488675
O15460	P4HA2	-1.5399	-1.80247	1.82755	1.47583	-2.05383	-2.09257	-1.26521	0.762116	1.62324	-2.24699	-3.12799	-2.82939
O15484	CAPN5	1.04084	0.965046	0.177534	0.018052	-1.29075	-1.43935	1.13765	0.541816	0.657835	0.99826	-0.193124	-0.712754
O15498	YKT6	-0.57081	-0.394051	0.422627	0.167345	-0.0575772	-0.06707	-0.614652	-0.40178	0.154315	-0.364505	-0.4544	-0.179662
O15504	NUPL2	0.238457	0.187619	-0.376902	-0.485877	0.153469	0.141548	-0.00320059	-0.660536	-0.0663544	0.233379	-0.0624323	0.0913667
O15511	ARPC5	-0.954411	-0.878549	0.0459995	-0.209595	0.270668	0.299892	-1.07422	-0.892873	-0.471045	-0.693898	-0.225791	0.100525
O15514	POLR2D	0.443373	0.119483	-0.501057	-0.471981	0.00144898	-0.0161562	0.231717	-0.466085	-0.269514	0.321837	0.0541662	0.185332
O15525	MAFG	0.714228	0.466643	-1.28289	-1.3118	-0.291767	-0.20598	0.655295	-0.281533	-0.950101	0.528593	-0.0537332	-0.0464194
O15530	PDPK1	-1.21269	-1.29807	-0.132137	-0.354293	0.47923	0.50034	-1.58671	-1.43292	-0.841737	-0.894007	-0.00574597	0.3308
O15533	TAPBP	-0.479137	-0.41951	0.207895	-0.151278	0.0926946	0.143273	-0.571031	-0.780877	-0.0848769	-0.33236	-0.297708	0.00461948
O15541	RNF113A	0.607775	0.344323	-0.865633	-1.19935	0.161601	0.199671	-0.00494339	-1.07354	-0.643961	0.353365	0.0148423	0.234134
O15550	KDM6A	0.559998	0.48059	0.0844691	0.056191	-0.0249057	-0.15668	0.330373	0.280205	0.192739	0.474611	-0.194223	-0.127626
O15551	CLDN3	2.12846	1.89538	-2.43261	-1.77958	-1.86995	-1.96401	2.17646	1.17956	0.958032	1.83054	0.154243	-0.469089
O43143	DHX15	0.267741	0.229984	-0.403118	-0.492784	0.0910939	0.0939422	0.125445	-0.46837	-0.289142	0.299941	-0.00141453	0.135621
O43148	RNMT	1.2754	1.09113	-0.775362	-0.892271	-0.378072	-0.342581	1.15446	0.279873	0.0072283	1.06911	0.0382819	-0.0673607
O43149	ZZEF1	-0.860707	-1.06462	-0.255555	-0.080818	0.552718	0.632093	-1.0531	-1.60262	-0.791628	-0.666134	0.227655	0.331958
O43150	ASAP2	-0.336424	-0.531267	0.848248	0.686876	-0.499137	-0.526198	-0.596675	0.0743758	0.542309	-0.521365	-0.627622	-0.519249
O43151	TET3	0.404514	0.0930909	-0.749605	-1.06637	0.237257	-0.0892771	0.23746	-0.41844	-0.698721	0.244261	-0.0287922	0.00411051
O43156	TTI1	-0.560687	-0.428975	-0.60081	-0.747081	0.503058	0.434343	-0.787865	-1.50769	-0.878906	-0.2645	0.190645	0.391515
O43157	PLXNB1	1.36564	1.03988	-0.358326	-0.218928	-0.517644	-0.651307	1.08054	0.269198	0.406069	1.03066	0.0429317	-0.291653
O43159	RRP8	1.08762	0.863039	-0.0208172	-0.259647	-0.646989	-0.727844	1.02134	0.343142	0.402014	0.771372	-0.0670958	-0.317065
O43164	PJA2	-1.04231	-1.1376	-0.166287	-0.00118338	0.36088	0.359293	-1.36727	-1.05477	-0.56652	-0.774151	-0.203413	0.308483
O43166	SIPA1L1	0.0237417	-0.154966	1.0889	0.91558	-1.07052	-1.15741	-0.144605	0.456301	0.997786	-0.389137	-1.02336	-1.09578
O43167	ZBTB24	0.215466	0.187128	-1.27868	-1.56775	0.373558	0.506692	-0.000999459	-1.18189	-0.926425	0.429663	0.145002	0.518011
O43169	CYB5B	-0.224095	-0.205622	0.489188	0.393164	-0.319423	-0.225707	-0.275012	-0.144595	0.335872	-0.236008	-0.431311	-0.355407
O43172	PRPF4	0.676523	0.597776	-0.300528	-0.517296	-0.137266	-0.151833	0.605247	0.006091	0.0587999	0.710785	0.131266	0.0138794
O43175	PHGDH	0.270681	0.285835	-0.457994	-0.761804	0.0764017	0.0675927	0.0881368	-0.4962	-0.393063	0.356033	-0.0324057	0.0787525
O43181	NDUFS4	0.616292	0.86123	0.472489	0.11172	-1.01545	-1.14773	0.710362	0.558988	0.868544	0.566034	-0.525624	-0.846012
O43189	PHF1	0.242181	0.265607	0.395161	0.143511	-0.407362	-0.391216	0.182293	-0.118324	0.223224	0.328964	-0.322187	-0.368165
O43237	DYNC1LI2	0.155147	-0.0790761	0.934169	0.504015	-0.851217	-0.958667	-0.0514611	0.31539	0.786876	-0.129452	-1.00761	-0.995523
O43242	PSMD3	-0.053739	-0.0579074	0.131837	-0.104683	-0.0456648	-0.0451657	-0.232704	-0.332729	-0.0278425	-0.0237137	-0.200595	-0.0959576
O43252	PAPSS1	0.116877	-0.0131331	-0.505299	-0.568895	0.237552	0.232398	-0.113261	-0.649005	-0.465117	0.23343	0.118254	0.257732
O43264	ZW10	-0.4917	-0.427139	0.627906	0.374448	-0.138317	-0.150345	-0.543265	-0.281199	0.364917	-0.459229	-0.525509	-0.258907
O43278	SPINT1	2.21651	1.9019	-1.29305	-1.73795	-1.75431	-1.66844	2.20738	1.18063	0.526978	1.92251	0.372369	-0.324058
O43290	SART1	0.298735	0.22619	-0.115787	-0.170658	-0.111727	-0.176131	0.288544	-0.192133	-0.0295534	0.295888	-0.0658925	-0.0608265
O43291	SPINT2	2.51773	2.16283	-2.1591	-2.15616	-1.72736	-2.64883	2.57044	1.41613	0.622322	2.22796	0.455354	-0.339749
O43292	GPAA1	0.721915	0.51656	0.615952	0.521756	-1.00164	-1.0974	0.478213	0.465027	0.750097	0.339069	-0.546589	-0.900203
O43293	DAPK3	-0.317146	-0.360425	1.13418	0.898861	-0.920067	-1.05516	-0.4731	0.300138	0.972247	-0.51584	-1.12756	-1.09656
O43294	TGFB1I1	-1.63134	-1.91962	1.55114	1.45574	-1.65838	-1.62034	-1.11828	0.693479	1.35011	-2.35241	-2.22971	-1.95994
O43299	AP5Z1	0.0943489	-0.284392	-0.101132	0.231945	-0.160726	-0.114637	-0.0515254	-0.570352	0.111567	0.00474559	0.151183	-0.126041
O43301	HSPA12A	-0.0318763	-0.151442	1.31185	1.03992	-1.41934	-1.38017	-0.14003	0.663963	1.21046	-0.270433	-0.910272	-1.40507
O43303	CCP110	-0.22236	-0.520988	0.183624	0.589421	0.237886	-0.0289283	-0.452295	-0.626105	-0.240557	-0.373726	0.15309	0.15182
O43310	CTIF	-0.538285	-0.376166	0.738674	0.547948	-0.170703	0.0375618	-0.627448	-0.495456	0.270517	-0.590915	-0.31715	-0.236173
O43314	PPIP5K2	-0.495803	-0.555673	-0.156884	-0.362395	0.123533	0.188208	-0.374958	-1.02897	-0.429753	-0.218252	-0.0344247	0.193603
O43318	MAP3K7	-0.760281	-0.767834	0.208366	-0.211482	0.287479	0.36681	-1.05432	-1.16265	-0.485962	-0.421712	-0.189064	0.216023
O43324	EEF1E1	-0.0552693	0.105776	-0.385069	-0.548132	0.204194	0.278245	-0.193728	-0.857038	-0.515366	0.219556	0.0290655	0.338611
O43345	ZNF208	0.55296	-0.109908	-0.513084	-0.0280458	-0.444228	-0.351943	0.493846	-0.972725	-0.0960882	0.376514	0.0423272	-0.262002
O43347	MSI1	0.910991	0.84563	-0.445314	-0.363403	-0.933028	-1.03	1.07735	0.489108	0.362476	0.999875	0.133761	-0.301284
O43379	WDR62	-0.879332	-1.14464	-0.704797	-0.790925	0.558223	0.501569	-1.35356	-1.5576	-1.47249	-0.606016	0.138433	0.448405
O43390	HNRNPR	0.278379	0.204565	-0.105078	-0.3129	0.0343784	-0.00499559	0.0729265	-0.334208	-0.121577	0.244449	-0.069108	0.0465001
O43395	PRPF3	0.831478	0.777035	-0.405839	-0.611159	-0.211465	-0.240458	0.755923	0.068881	0.0190358	0.657031	-0.0269834	-0.109863
O43396	TXNL1	0.153766	0.172156	-0.47879	-0.740191	0.252119	0.176902	-0.0949729	-0.770162	-0.483268	0.189532	-0.0209209	0.135848
O43399	TPD52L2	-0.0709531	-0.168418	0.976462	0.456593	-0.517401	-0.548318	-0.175408	0.246386	0.805213	-0.296981	-0.870919	-0.716695
O43402	EMC8	0.252169	0.118388	0.380584	0.223339	-0.415293	-0.468557	0.0770058	0.00310287	0.406861	0.0670002	-0.317263	-0.440552
O43422	THAP12	0.653847	0.535902	-0.792958	-0.532142	-0.195868	-0.216506	0.643262	-0.129637	-0.293327	0.688065	0.197189	0.0662038
O43427	FIBP	0.293697	0.133039	-0.412674	-0.291323	0.123977	0.0855916	0.0914022	-0.227832	-0.225674	0.239737	0.0421939	0.0661657
O43432	EIF4G3	-0.589314	-0.676175	0.392867	0.275392	-0.033319	-0.0154702	-0.763413	-0.386625	0.121657	-0.546712	-0.373256	-0.172019
O43439	CBFA2T2	0.245432	0.250912	-0.99814	-1.08658	0.427726	0.395257	-0.0431106	-0.786867	-1.02451	0.399827	0.162552	0.3722
O43447	PPIH	-0.168032	-0.206211	-0.251181	-0.297625	0.125092	0.152839	-0.386037	-0.65128	-0.508293	-0.109866	-0.0625813	0.126227
O43463	SUV39H1	0.487622	0.134451	-1.18591	-0.898504	0.118843	0.0306397	0.0745113	-0.991419	-0.869506	0.289308	0.123557	0.0607297
O43464	HTRA2	-0.290495	-0.0382256	0.338451	0.270306	-0.322755	-0.207535	-0.0453447	-0.429411	0.100805	0.0381072	-0.293748	-0.275141
O43482	OIP5	-0.180353	0.0561518	0.192986	-0.199372	-0.266669	-0.116225	-0.0204704	-0.323938	-0.439284	0.192266	-0.0323416	-0.180511
O43488	AKR7A2	-0.938792	-1.04441	-0.418108	-0.802297	0.549028	0.584133	-1.46819	-1.6705	-0.91969	-0.420763	-0.0125988	0.456335
O43491	EPB41L2	-0.0572982	-0.185296	0.959744	0.767389	-0.748153	-0.904106	-0.221742	0.307966	0.831055	-0.409645	-0.88156	-0.96769
O43493	TGOLN2	0.275706	0.0869707	1.2748	0.885756	-1.52197	-1.71152	0.0857659	0.607624	1.2052	-0.21352	-1.14187	-1.20095
O43502	RAD51C	0.0700455	-0.0985692	-0.843119	-0.734243	0.358896	0.363657	-0.180086	-1.15632	-0.520586	0.176304	0.188823	0.314169
O43505	B4GAT1	0.26399	0.170921	0.254238	-0.123435	-0.326112	-0.420563	0.0268027	-0.250074	0.0352093	0.0945978	-0.207975	-0.162331
O43516	WIPF1	-0.866781	-0.780512	-0.466455	-0.859882	0.710729	0.684857	-1.11692	-1.80296	-1.48603	-0.261645	0.139681	0.582942
O43520	ATP8B1	-0.275772	-0.313495	1.13686	0.781251	-0.853507	-1.20019	-0.098115	0.347614	0.971187	-0.621694	-1.077	-1.06935
O43543	XRCC2	-0.0725636	-0.291552	-0.889023	-0.348607	0.181807	0.0852333	-0.482616	-2.15149	-1.66362	-0.187574	-0.135881	-0.0287329
O43556	SGCE	-0.904263	-1.57352	1.67309	1.42391	-3.46245	-3.39328	-1.32312	0.752696	1.57117	-1.84983	-2.84337	-3.28567
O43561	LAT	-0.355423	-0.735755	-0.181189	0.0410409	0.469972	0.245792	-0.621064	-0.680288	-0.809689	-0.498952	0.149326	0.254704
O43566	RGS14	-1.42555	-1.5021	-0.882245	-0.711462	0.882957	0.852602	-1.72668	-2.10187	-1.68157	-0.538861	0.239937	0.670665
O43567	RNF13	0.593757	0.445181	-0.0376818	-0.00483826	-0.49597	-0.400065	0.493194	-0.0706068	0.175961	0.377908	-0.1892	-0.354018
O43572	AKAP10	-0.00920274	-0.241392	0.197412	0.223806	0.0120518	0.231205	-0.148556	-0.563302	0.0253897	0.237197	0.214724	0.291661
O43583	DENR	-0.373855	-0.650694	-0.609698	-1.02637	0.655689	0.512628	-0.881738	-1.34647	-0.815504	-0.135876	0.0972416	0.478161
O43586	PSTPIP1	-1.0523	-1.84198	-1.30535	-0.805331	0.92393	0.801304	-1.88078	-2.77764	-1.93056	-0.871934	0.341443	0.765525
O43592	XPOT	-0.64902	-0.533786	-0.324459	-0.278717	0.353676	0.407601	-0.827408	-1.08853	-0.659301	-0.276624	0.0998847	0.377068
O43598	DNPH1	-0.733115	-0.767733	-0.458856	-0.336507	0.509282	0.482816	-1.32957	-1.44663	-0.972676	-0.550861	0.0650601	0.484743
O43615	TIMM44	0.645935	0.398926	0.298175	0.0197578	-0.392786	-0.44394	0.393778	0.137932	0.402433	0.320954	-0.288628	-0.328057
O43617	TRAPPC3	-0.766959	-0.768633	-0.588513	-0.424717	0.313078	0.370194	-0.985802	-1.29708	-0.728816	-0.371689	0.116943	0.402121
O43633	CHMP2A	0.016825	-0.238849	-0.526723	-0.745429	0.474664	0.384055	-0.519301	-0.777679	-0.788422	-0.114994	0.0409566	0.261587
O43639	NCK2	-1.06176	-1.1349	-0.378207	-0.626753	0.700618	0.546274	-1.55184	-1.72918	-0.881998	-0.451552	0.323244	0.479812
O43657	TSPAN6	1.6072	1.40333	0.563534	0.0899227	-2.81553	-3.07242	1.7187	1.11124	0.919568	1.17192	-0.140041	-1.16701
O43660	PLRG1	0.397249	0.53134	-0.271059	-0.569854	-0.0161621	0.00796401	0.35092	-0.238031	-0.103805	0.532731	-0.0283166	0.00697901
O43663	PRC1	0.530482	0.0396885	-0.703386	-0.62121	0.326387	0.294401	0.119946	-0.552729	-0.313712	0.315721	0.0733194	0.322293
O43665	RGS10	-0.0619738	0.0725983	-0.766349	-1.11143	0.31011	0.506099	-0.245518	-0.973576	-0.674981	0.296147	0.249234	0.542958
O43670	ZNF207	0.321183	0.32523	-0.564955	-0.673907	0.150274	0.152732	0.0778943	-0.524092	-0.440669	0.447633	0.0555532	0.344706
O43674	NDUFB5	0.96517	0.788944	0.0485754	-0.0367798	-0.709649	-0.676256	0.860838	0.338635	0.359491	0.774573	-0.0145826	-0.426971
O43676	NDUFB3	0.744158	0.686224	0.56514	0.212816	-0.633684	-0.816799	0.609667	0.35895	0.550362	0.467374	-0.389887	-0.637927
O43677	NDUFC1	0.999847	0.744323	-0.210904	-0.418866	-0.299502	-0.222038	0.786027	0.11365	0.147097	0.790306	0.0088551	-0.139185
O43678	NDUFA2	0.680405	0.467638	0.466998	0.371958	-0.945299	-1.06815	0.439962	0.471019	0.523296	0.338965	-0.391218	-0.664678
O43681	ASNA1	-0.570446	-0.588858	0.180826	-0.0844462	0.116071	0.171396	-0.781508	-0.686212	-0.236954	-0.356286	-0.135838	0.144328
O43683	BUB1	-0.331948	-0.495543	-1.34587	-0.772491	0.56093	0.399287	-0.754594	-1.45623	-1.33907	-0.0825724	0.294943	0.429906
O43684	BUB3	0.250815	0.210837	-0.841515	-1.27154	0.36879	0.279506	0.0486967	-0.826519	-0.774542	0.247386	0.0922597	0.270005
O43707	ACTN4	0.623393	0.431875	0.705933	0.464189	-1.05103	-1.11633	0.503196	0.470228	0.80331	0.276116	-0.607641	-0.871746
O43708	GSTZ1	-0.0326127	0.278619	0.0674521	-0.344481	-0.0465105	-0.0610253	0.162429	-0.111553	0.0986812	0.274887	-0.053536	-0.0184018
O43709	BUD23	-0.202266	-0.313319	-0.398621	-0.459397	0.121515	0.142363	-0.485249	-0.870377	-0.514354	-0.152973	-0.118907	0.112452
O43715	TRIAP1	0.415232	0.268858	-0.186746	-0.373519	-0.0358245	-0.0607006	0.382325	-0.312288	-0.161232	0.442803	0.147321	-0.000468695
O43716	GATC	0.829063	0.600587	-0.525654	-0.582245	0.15779	0.17219	0.485825	-0.220804	-0.152108	0.806755	0.532777	0.361923
O43719	HTATSF1	-0.456115	-0.555872	-1.2174	-1.26125	0.566482	0.539288	-0.879834	-1.60277	-1.38746	-0.215716	0.203771	0.498395
O43734	TRAF3IP2	0.369361	0.161629	0.197492	0.44737	-0.341393	-0.0670699	0.298745	0.0741738	0.371008	0.139245	0.0864001	0.0683756
O43736	ITM2A	-0.833002	-1.11659	-1.01535	0.027624	1.30374	1.10439	-1.02035	-2.12557	-0.448538	0.0677141	0.891036	1.1231
O43739	CYTH3	0.811315	0.401678	0.267188	0.274606	-0.812661	-0.83622	0.513844	0.175822	0.480504	0.406927	-0.219532	-0.5635
O43747	AP1G1	-0.428892	-0.263648	0.418103	0.153928	-0.0426651	-0.133646	-0.526011	-0.326978	0.0326781	-0.259925	-0.402245	-0.186328
O43752	STX6	0.379217	0.290138	0.428636	0.288077	-0.606108	-0.503249	0.302982	0.172377	0.452131	0.268319	-0.39183	-0.500836
O43760	SYNGR2	1.08646	0.868685	-0.787549	-0.562265	-0.535617	-0.570012	0.827815	0.161038	-0.209205	0.843859	0.168258	-0.274362
O43765	SGTA	-0.786541	-0.752968	-1.01452	-1.00127	0.730148	0.65448	-1.00795	-1.82366	-1.52895	-0.41977	0.229224	0.521567
O43766	LIAS	0.805163	0.524397	-0.421677	-0.41923	0.089154	0.0120826	0.679666	-0.108305	-0.0820432	0.744184	0.187279	0.16525
O43768	ENSA	-0.478891	-0.529809	-1.49587	-1.64556	0.660388	0.541158	-0.907126	-1.91535	-1.67104	-0.313323	0.0884686	0.364749
O43772	SLC25A20	-0.349471	-0.258075	1.22114	0.764728	-0.548496	-0.545651	-0.329309	0.312158	0.803225	-0.345748	-0.905549	-0.690485
O43776	NARS	-0.56133	-0.528864	-0.272437	-0.556903	0.358165	0.358981	-0.811471	-1.15564	-0.631044	-0.276304	-0.00481423	0.268801
O43795	MYO1B	-1.0278	-1.05109	1.48549	1.14099	-1.33235	-1.33574	-0.935238	0.464554	1.24563	-1.2797	-1.6336	-1.60134
O43809	NUDT21	0.27704	0.54757	-0.824699	-0.907493	-0.00639288	-0.00239282	0.335585	-0.30732	-0.446602	0.598033	0.127889	0.199183
O43813	LANCL1	-0.615129	-0.923891	-0.498784	-0.600446	0.566614	0.551555	-1.11528	-1.4607	-1.27164	-0.615875	0.16569	0.492292
O43815	STRN	0.257895	0.0975738	0.229938	0.0995502	-0.195302	-0.246676	0.0385076	-0.171649	0.0722294	0.0947564	-0.195099	-0.213692
O43818	RRP9	0.675713	0.50462	-0.478599	-0.692818	-0.0663136	-0.115575	0.52414	-0.0889643	-0.111001	0.501515	0.0217239	0.00940953
O43819	SCO2	0.33761	0.30172	0.577941	0.432083	-0.438616	-0.589893	0.77093	0.256619	0.471185	0.315046	-0.180301	-0.341472
O43822	C21orf2	-1.26382	-1.48283	-0.287574	-0.331576	0.485113	0.502833	-1.74943	-1.55662	-0.945718	-0.853022	-0.0877711	0.257986
O43823	AKAP8	0.367964	0.285086	0.0849345	-0.132195	-0.018655	-0.0313464	0.152261	-0.249226	0.107447	0.27324	-0.197598	0.0435648
O43824	GTPBP6	0.551492	0.326276	0.0915414	0.104279	-0.442523	-0.466201	0.33849	0.00467042	0.234207	0.366934	-0.0793058	-0.302668
O43829	ZBTB14	0.807012	0.566175	-0.948215	-1.171	0.191714	0.197459	0.424986	-0.378501	-0.27601	0.515155	0.114964	0.261079
O43837	IDH3B	-0.110005	-0.122486	0.00522068	-0.116823	0.0904874	0.138829	-0.279838	-0.515506	-0.157083	-0.0516236	-0.0544221	0.086989
O43847	NRDC	-1.14209	-1.00376	-1.0345	-1.27047	0.648076	0.647101	-1.42728	-1.9945	-1.53564	-0.486751	0.0887212	0.568083
O43852	CALU	-1.57207	-1.66392	1.73332	1.36355	-1.75376	-1.78984	-1.28404	0.63072	1.49291	-2.045	-2.29158	-2.1766
O43854	EDIL3	-2.08646	-1.85037	1.69143	1.3352	-2.2578	-2.11894	-1.50378	0.573968	1.44183	-2.39653	-2.76555	-2.62462
O43861	ATP9B	-0.270328	-0.329458	0.325805	0.643098	-0.326876	-0.24687	-0.556723	-0.488805	0.17174	-0.376524	-0.444243	-0.42749
O43865	AHCYL1	-0.514446	-0.577595	0.103588	-0.134758	0.384534	0.283525	-0.901405	-0.94551	-0.457211	-0.331049	-0.0484537	0.307688
O43896	KIF1C	-0.414017	-0.676741	0.870327	0.608212	-0.36314	-0.332048	-0.59767	0.0290211	0.506218	-0.633609	-0.743497	-0.438631
O43909	EXTL3	0.00515373	0.100445	0.0609964	0.00257535	-0.574002	-0.431755	-0.0746663	-0.325316	-0.102277	0.172536	-0.438591	-0.436631
O43913	ORC5	0.640695	0.468954	-0.529875	-0.548761	-0.0871825	-0.0819152	0.451755	-0.31078	-0.594472	0.484304	-0.0242523	0.0191676
O43920	NDUFS5	0.938335	0.786681	0.305016	-0.074023	-0.572304	-0.785949	0.867723	0.375318	0.55752	0.731932	-0.105469	-0.399335
O43924	PDE6D	-1.06658	-1.21328	-0.47457	-0.405987	0.702292	0.682808	-1.8451	-1.63893	-0.826654	-0.705733	-0.00396529	0.475173
O43929	ORC4	0.482758	0.378814	-0.458005	-0.588236	0.125488	0.10967	0.27013	-0.4672	-0.363767	0.52856	0.181928	0.148209
O43933	PEX1	0.969515	0.736711	-0.291531	-0.463813	-0.565945	-0.617731	0.725109	0.0695203	0.140271	0.693649	-0.178152	-0.360676
O60216	RAD21	0.735747	0.641087	-0.589401	-0.494672	-0.216197	-0.183394	0.568329	-0.145069	-0.0902846	0.602654	0.0537481	-0.0290201
O60220	TIMM8A	0.260688	1.58591	-0.228502	-0.648557	-1.1704	-1.17238	1.52103	0.879076	0.557681	1.64901	0.241522	-0.314792
O60231	DHX16	-0.0264189	-0.126218	-0.688318	-0.584945	0.364577	0.403549	-0.290905	-0.872265	-0.716344	0.12321	0.136164	0.374418
O60234	GMFG	-1.62221	-1.66197	-1.40876	-1.35488	0.944568	0.847749	-2.32292	-2.99141	-2.12437	-1.01987	0.0536232	0.674043
O60238	BNIP3L	-0.411328	-0.486513	1.46735	1.02097	-1.1821	-1.24339	-0.488894	0.18409	1.3071	-0.681333	-1.4734	-1.19667
O60239	SH3BP5	-1.35405	-1.51407	-0.215747	-0.495413	0.461447	0.370756	-1.84538	-1.51666	-0.810184	-0.886696	-0.0965931	0.203788
O60243	HS6ST1	0.256704	0.05024	0.163106	0.530181	-0.269593	-0.38195	0.000394042	-0.0815042	0.298189	0.225543	-0.173518	-0.242697
O60244	MED14	0.535046	0.446468	-0.17521	-0.270076	-0.15626	-0.169363	0.495285	-0.119333	-0.143592	0.446451	-0.0640748	-0.125887
O60245	PCDH7	-0.098665	-0.306839	1.45414	1.11443	-1.16291	-1.35214	0.0361547	0.35258	1.06216	-0.360647	-1.46266	-1.61361
O60256	PRPSAP2	-0.937552	-0.839038	-0.645962	-0.673419	0.596608	0.704644	-1.26052	-1.58712	-1.23522	-0.449842	0.312768	0.650887
O60264	SMARCA5	0.955969	0.920028	-0.70465	-0.736338	-0.23553	-0.255372	0.908181	0.0512488	-0.0842348	0.923905	0.12288	-0.0134982
O60266	ADCY3	0.146759	-0.214815	0.684825	0.73039	-0.49153	-0.588929	-0.390132	-0.0742222	0.447952	-0.19238	-0.581145	-0.432709
O60271	SPAG9	-0.905099	-0.973871	0.685087	0.422553	0.0548043	-0.0535265	-1.07365	-0.321416	0.327251	-0.790808	-0.531096	-0.167088
O60279	SUSD5	0.0119376	-0.801365	1.03528	1.08419	-1.62392	-1.33188	-0.664363	0.503736	0.751413	-1.06689	-2.01631	-1.82479
O60281	ZNF292	0.411326	0.347535	-0.542167	-0.929754	0.138841	0.0780761	0.180262	-0.308119	-0.342155	0.41796	0.0639096	0.16206
O60282	KIF5C	1.20037	0.678909	-0.0580085	-0.328165	-0.15297	-0.35043	0.723458	0.153143	0.472488	0.555392	0.225595	0.124195
O60287	URB1	0.519909	0.401644	-0.439063	-0.493951	-0.115815	-0.141543	0.427502	-0.230039	-0.156217	0.437874	-0.047811	0.0115043
O60291	MGRN1	-0.0502421	0.0698273	0.557237	0.486908	-0.346609	-0.278469	0.0451783	-0.0941446	0.37401	0.0974279	-0.228343	-0.322084
O60292	SIPA1L3	0.640059	0.439284	0.785861	0.624726	-1.01935	-1.06265	0.551099	0.675436	0.93113	0.405575	-0.391933	-0.730422
O60293	ZFC3H1	0.812272	0.454314	-0.346848	-0.699077	-0.19673	-0.231127	0.368386	-0.0669114	0.00768871	0.502727	-0.0739474	-0.0976296
O60294	LCMT2	-1.12553	-0.909462	-0.838064	-0.524189	0.230268	0.122143	-1.44893	-1.64477	-1.29452	-0.663925	-0.192559	-0.0327811
O60299	LZTS3	0.812922	0.25092	0.871472	0.673171	-0.900741	-1.02536	0.484293	0.57953	0.825578	0.190388	-0.512205	-0.678457
O60303	KIAA0556	0.081027	-0.203792	0.635789	-0.0958973	-0.110456	-0.0022547	-0.551289	-0.591299	0.0170036	-0.196847	-0.160636	-0.212074
O60306	AQR	0.267194	0.280525	-0.559969	-0.540449	0.14514	0.103412	0.156363	-0.52954	-0.422335	0.326163	0.116919	0.172633
O60307	MAST3	-0.914876	-0.928494	-0.425338	-0.359946	0.512702	0.379154	-1.14392	-1.47703	-1.09857	-0.590693	-0.0528642	0.202323
O60313	OPA1	0.959599	0.802743	0.211567	0.0234883	-0.867682	-0.8406	0.911689	0.475119	0.539548	0.813807	-0.190293	-0.49607
O60315	ZEB2	-1.06439	-1.25822	1.43078	1.29595	-1.31461	-1.25444	-1.09294	0.445181	1.25865	-1.49132	-1.55385	-1.5331
O60318	MCM3AP	0.375424	0.398586	0.0453841	0.0551373	-0.225133	-0.281016	0.441247	-0.0392872	0.0607373	0.280635	-0.0386943	-0.223559
O60331	PIP5K1C	-1.52698	-1.90978	0.966058	0.99979	-0.670913	-0.943935	-1.62897	-0.0803439	0.475122	-1.83355	-1.50917	-1.17756
O60333	KIF1B	0.501647	0.515375	0.118062	-0.266694	-0.227525	-0.273129	0.587567	0.0523121	0.156554	0.470791	-0.192625	-0.181881
O60336	MAPKBP1	-0.526017	-0.840824	0.000186004	0.110309	0.278308	0.299841	-0.697703	-0.688876	-0.232706	-0.365077	0.151859	0.566048
O60337	2023-03-06	0.311609	0.107931	0.17898	0.122175	-0.366328	-0.483954	-0.0645794	-0.143537	0.0581674	0.0695952	-0.266285	-0.247029
O60341	KDM1A	0.449595	0.530449	-0.657978	-0.560854	0.101047	0.0845127	0.486249	-0.310786	-0.34719	0.569103	0.18893	0.202958
O60343	TBC1D4	-1.3748	-1.31162	0.0432752	-0.33634	0.473685	0.542987	-1.5869	-1.4899	-0.644979	-0.793608	-0.326701	0.151862
O60344	ECE2	-0.00718747	-0.0897774	-1.18924	-1.37985	0.563121	0.753145	-0.508347	-1.15437	-1.23773	0.173713	0.441551	0.684512
O60353	FZD6	0.913642	0.726942	0.586241	0.300975	-1.03401	-1.3977	0.777321	0.537889	0.651592	0.592557	-0.596565	-0.949272
O60427	FADS1	0.849191	0.512331	0.312614	0.077607	-0.531583	-0.721634	0.406362	0.0670213	0.591858	0.430699	-0.233612	-0.351739
O60437	PPL	1.90074	1.69145	-1.3308	-1.30865	-1.53275	-1.73874	1.95676	0.95613	0.397989	1.73007	0.269217	-0.450879
O60443	GSDME	-0.412252	-0.358545	1.08643	1.15201	-1.06957	-1.04539	-0.318186	0.149516	0.84025	-0.680749	-1.05975	-1.19996
O60447	EVI5	-0.997688	-1.18715	1.63542	1.32083	-1.15294	-0.828516	-0.821824	0.648225	1.58395	-1.42133	-1.14286	-1.22661
O60462	NRP2	-0.535172	-0.808791	1.47848	0.99835	-1.49959	-1.51331	-0.536697	0.664262	1.29088	-0.995993	-1.55744	-1.79028
O60476	MAN1A2	0.681553	0.428882	0.68204	0.467553	-0.919771	-1.01707	0.505044	0.570569	0.937043	0.366537	-0.562409	-0.676221
O60488	ACSL4	-0.33677	-0.276925	1.06136	0.804888	-0.871874	-0.900249	-0.312483	0.316775	0.917677	-0.437553	-0.897607	-0.822476
O60493	SNX3	-0.345261	-0.427769	0.554403	0.428453	-0.0117535	-0.0656578	-0.439231	-0.245183	0.267116	-0.318279	-0.19477	-0.0899504
O60496	DOK2	-1.20005	-1.47783	-0.661064	-0.469382	0.675616	0.831164	-1.37592	-2.3369	-1.11978	-0.655296	0.48422	0.85132
O60499	STX10	0.0268297	-0.111038	0.422436	0.40927	-0.424602	-0.26849	-0.0440055	-0.173176	0.516091	0.0405893	-0.230804	-0.348018
O60502	MGEA5	0.420619	0.344518	0.133975	-0.0315955	-0.34015	-0.308103	0.26208	0.0923649	0.327167	0.310264	-0.0891109	-0.261638
O60503	ADCY9	0.465677	-0.065429	0.814019	0.683636	-0.94529	-0.880793	0.0178298	0.265679	0.630585	-0.334639	-0.629931	-0.636762
O60504	SORBS3	-1.46711	-1.28183	0.18604	0.301399	0.152214	0.0824509	-1.74999	-0.782983	-0.137945	-1.03057	-0.196293	0.0931753
O60506	SYNCRIP	0.548058	0.460677	0.240276	-0.0264795	-0.309131	-0.336535	0.416603	0.0839846	0.366233	0.417801	-0.203061	-0.279955
O60507	TPST1	-0.660016	-0.40533	1.58342	1.4613	-1.89064	-2.16072	-0.244091	0.716484	1.34417	-0.953314	-1.9014	-2.10077
O60508	CDC40	0.456467	0.415735	-0.493979	-0.734618	0.101969	0.0652002	0.248306	-0.405148	-0.284309	0.443886	-0.0100546	0.164582
O60513	B4GALT4	0.142276	0.0914482	1.29727	1.09568	-1.3251	-1.50353	0.0684012	0.720136	1.15611	-0.20154	-1.15185	-1.29982
O60518	RANBP6	0.481623	0.422944	0.232024	0.195022	-0.229849	-0.247817	0.414677	0.109561	0.361922	0.508749	-0.163234	-0.0394715
O60524	NEMF	-0.0308648	-0.2217	0.0685468	0.0163793	-0.0879984	-0.089234	-0.288123	-0.545364	-0.0493618	-0.104369	-0.129569	-0.045015
O60547	GMDS	-0.522175	-0.852587	-1.14296	-0.863057	0.661527	0.61643	-1.1515	-1.89633	-1.43355	-0.378782	0.162513	0.536129
O60551	NMT2	-1.31929	-1.38682	1.07887	0.762821	-0.289882	-0.3045	-1.32121	-0.12593	0.66151	-1.33023	-0.94541	-0.580599
O60563	CCNT1	0.923004	0.726918	-0.76046	-0.992745	-0.175378	-0.282376	0.799554	-0.0375383	-0.127459	0.78888	-0.0126047	-0.0463096
O60565	GREM1	-0.945702	-1.02135	1.00264	0.996801	-0.91342	-0.918164	-0.843784	0.0676116	0.990546	-1.18256	-1.26452	-1.15212
O60566	BUB1B	-0.148062	-0.152941	-0.995607	-0.851046	0.411422	0.468614	-0.266784	-1.1033	-1.05682	0.0572379	0.282728	0.401917
O60568	PLOD3	-1.05353	-1.13627	1.61601	1.27079	-1.89135	-1.91231	-0.827011	0.631365	1.45277	-1.444	-2.12984	-2.03863
O60573	EIF4E2	0.0837034	-0.0153688	-0.276785	-0.334849	0.089006	0.190525	-0.486163	-0.690334	-0.337108	-0.107391	-0.0936008	0.12519
O60583	CCNT2	1.69512	1.40506	-0.207206	-0.925953	-0.748398	-0.771	1.50987	0.88178	0.472833	1.43806	0.100507	-0.136638
O60610	DIAPH1	-1.60614	-1.67779	-1.46737	-1.54344	0.819156	0.787673	-2.19554	-2.89589	-2.29062	-0.796589	0.16054	0.696612
O60613	SELENOF	-0.436595	-0.674415	1.16871	0.7926	-0.632645	-0.643674	-0.469762	0.257275	0.869274	-0.7499	-1.01021	-0.875469
O60645	EXOC3	-0.241401	-0.406789	0.367844	0.109816	-0.119763	-0.141682	-0.476444	-0.369742	0.187764	-0.345439	-0.438171	-0.252476
O60664	PLIN3	-0.828595	-0.902003	1.09599	0.880801	-0.611023	-0.658949	-0.88674	0.120962	0.803827	-0.970142	-1.0413	-0.852116
O60669	SLC16A7	0.249935	-0.00162241	0.447392	0.245211	-0.322971	-0.277718	-0.24772	-0.0828576	0.349044	-0.10433	-0.509983	-0.421249
O60671	RAD1	0.0954368	0.109744	-0.680788	-0.587399	0.341064	0.443482	-0.224336	-0.93227	-0.681734	0.0674548	0.0676914	0.211488
O60675	MAFK	-0.0388233	-0.0561722	-0.405242	-0.363498	0.125174	0.34846	-0.310722	-0.775766	-0.62853	-0.0170871	0.267698	0.277848
O60678	PRMT3	-0.265491	-0.419285	-0.807787	-0.795368	0.425109	0.351515	-0.556223	-1.37877	-1.04686	-0.125153	0.185451	0.308742
O60683	PEX10	0.491934	0.415746	-0.453943	-0.224434	-0.726723	-0.634592	0.730432	0.223204	-0.165583	0.371697	0.294635	-0.257836
O60684	KPNA6	0.129873	0.0848578	0.496984	0.146611	-0.269404	-0.302672	-0.0415071	0.0444915	0.547558	0.0369418	-0.39323	-0.359545
O60701	UGDH	0.541181	0.535384	0.77339	0.51255	-0.966758	-1.03648	0.497995	0.452196	0.895198	0.36021	-0.618227	-0.832908
O60704	TPST2	0.0486865	0.244332	0.869241	0.839123	-0.553341	-1.28498	0.32405	0.658894	0.862489	0.199029	-0.27392	-0.813178
O60711	LPXN	-1.27309	-1.04639	-0.644625	-0.631823	0.525165	0.671774	-1.6381	-2.07788	-1.23161	-0.911908	0.21004	0.540487
O60716	CTNND1	0.82406	0.767984	0.527257	0.384929	-1.37097	-1.49274	0.916202	0.723874	0.817543	0.735698	-0.389017	-0.835772
O60725	ICMT	-0.265704	-0.303995	0.14764	0.445161	-0.297567	-0.440172	-0.359361	-0.393227	0.115804	-0.392663	-0.613062	-0.443691
O60749	SNX2	-0.200463	-0.137204	0.0268386	-0.244613	0.143069	0.148821	-0.331464	-0.54622	-0.215123	-0.0328413	-0.145842	0.0940753
O60762	DPM1	0.313054	0.146045	0.341212	0.219774	-0.414867	-0.343454	0.311738	0.137674	0.464958	0.303192	-0.208951	-0.253123
O60763	USO1	-0.130306	-0.222581	0.924798	0.511525	-0.465488	-0.486246	-0.367953	0.153967	0.707662	-0.309743	-0.866733	-0.582367
O60783	MRPS14	0.647496	0.383621	-0.132511	-0.325211	-0.208411	-0.241091	0.467877	-0.172996	0.114371	0.398703	-0.113466	-0.180946
O60784	TOM1	-0.276165	-0.555669	0.49696	0.50174	-0.180751	-0.109415	-0.513845	-0.211711	0.279265	-0.596306	-0.434086	-0.216556
O60825	PFKFB2	0.083415	0.0517661	-0.761785	-0.630459	0.257428	0.2411	-0.0425789	-0.735478	-0.531874	0.270377	0.202608	0.404383
O60826	CCDC22	-0.213506	-0.211839	-0.000320128	-0.248917	0.235235	0.172037	-0.371231	-0.524362	-0.181764	-0.15504	-0.074465	0.306983
O60828	PQBP1	0.536569	0.398607	-0.613232	-0.629532	0.130324	0.138558	0.213051	-0.434719	-0.413381	0.440093	0.0464772	0.112695
O60831	PRAF2	-1.02306	-1.3113	1.40767	1.49026	-1.14434	-1.10944	-0.884894	0.309215	1.11013	-1.47755	-1.48558	-1.41154
O60832	DKC1	0.851356	0.611339	-0.106613	-0.381076	-0.350437	-0.446818	0.653117	0.120008	0.191983	0.619193	-0.15339	-0.2441
O60841	EIF5B	-0.317787	-0.42948	-0.109064	-0.355983	0.260458	0.203389	-0.692893	-0.757842	-0.390564	-0.273064	-0.0984485	0.126275
O60858	TRIM13	-0.310435	-0.241054	0.195968	0.564276	-0.122471	-0.23377	0.0946498	0.103417	-0.0475626	-0.0902999	0.119473	-0.360485
O60861	GAS7	-1.18416	-1.16082	-2.09008	-1.84944	0.967273	1.02883	-1.62253	-2.79652	-2.49967	-0.650711	0.382932	0.871909
O60869	EDF1	0.0152138	-0.0541356	-1.15747	-0.99362	0.511864	0.359247	-0.40079	-1.14627	-1.04539	0.02865	0.174987	0.364611
O60870	KIN	-0.476188	-0.440041	-0.410331	-0.49386	0.50545	0.354107	-0.757164	-1.06311	-0.94478	-0.320751	-0.00498615	0.252724
O60879	DIAPH2	-0.304528	-0.486435	-0.148343	-0.24204	0.276988	0.210062	-0.490608	-0.721725	-0.423324	-0.242466	-0.0202791	0.178551
O60880	SH2D1A	-1.47634	-2.19521	-1.62658	-1.82652	1.07541	0.984847	-2.41837	-3.75359	-3.05204	-0.911545	0.265208	0.89089
O60884	DNAJA2	-0.0737304	-0.25568	-0.392965	-0.636524	0.321676	0.279946	-0.451683	-0.906525	-0.585874	-0.0688684	-0.0636123	0.229451
O60885	BRD4	0.354543	0.14976	-0.832114	-0.789337	0.153205	0.21137	0.103678	-0.639765	-0.578753	0.372918	0.191133	0.27285
O60888	CUTA	-0.749517	-0.82311	-0.465657	-0.478413	0.389101	0.320463	-0.918435	-1.38893	-0.876844	-0.360867	-0.00903786	0.23683
O60890	OPHN1	1.39466	1.2877	-0.209975	-0.158251	-1.04995	-1.23208	1.40338	0.808096	0.677091	1.19644	0.0504068	-0.41343
O60906	SMPD2	0.125451	0.306954	0.14343	0.229487	0.0626311	-0.104401	0.658677	-0.202473	0.207301	0.361848	0.303415	0.163808
O60907	TBL1X	0.508074	0.228314	0.240489	0.639072	0.0269823	-0.13765	0.621611	-0.0279725	0.282053	0.431397	0.157994	0.00814616
O60921	HUS1	-0.0457001	-0.108191	-0.31706	0.0430821	0.127427	0.156743	-0.294256	-0.60715	-0.663401	0.00937035	0.388041	0.143481
O60925	PFDN1	-0.606488	-0.589566	-1.13815	-1.44267	0.680857	0.589587	-1.15747	-1.82332	-1.58956	-0.270812	0.156375	0.47154
O60930	RNASEH1	0.353917	0.0738752	-0.32748	-0.491651	0.292878	0.708678	0.0719898	-0.163642	-0.165718	0.471679	0.321447	0.650656
O60934	NBN	0.947307	0.913176	-0.339567	-0.709046	-0.485376	-0.476231	0.984212	0.268799	0.235489	0.868318	-0.0522361	-0.255264
O60936	NOL3	0.375542	-0.0842243	0.311906	0.293926	-0.561826	-0.470973	0.208283	-0.0354218	0.221605	-0.0734249	-0.26371	-0.45861
O60941	DTNB	0.893922	0.895294	0.497836	0.272973	-1.07338	-1.06829	0.944333	0.672796	0.700179	0.810352	-0.219165	-0.704789
O60942	RNGTT	0.692139	0.381085	-1.18788	-1.06461	0.204676	0.0638261	0.697529	-0.272313	-0.357549	0.659015	0.208744	0.113184
O75027	ABCB7	0.976784	0.846201	-0.288663	-0.417182	-0.546769	-0.587405	0.854143	0.306076	0.251214	0.879513	-0.0449221	-0.181968
O75037	KIF21B	-0.787142	-0.861963	-0.376295	-0.214663	0.486323	0.632907	-1.17949	-1.28119	-0.767745	-0.505965	0.174501	0.530211
O75044	SRGAP2	-0.597529	-0.726159	0.139656	-0.00811503	0.207044	0.253184	-0.935681	-0.932525	-0.336143	-0.564409	-0.0872234	0.187933
O75054	IGSF3	1.36145	1.01266	-0.881506	-0.758461	-0.167434	-0.418849	1.22949	0.330619	-0.0161002	1.08942	0.404372	0.0310477
O75063	FAM20B	0.403083	0.187556	0.447409	0.413574	-0.540503	-0.475415	0.220045	0.256576	0.34388	0.168364	-0.466015	-0.537742
O75064	DENND4B	-0.0851961	-0.414377	-1.04004	-1.16907	0.384498	0.38439	-0.546438	-1.35377	-1.13838	-0.0791012	0.027588	0.369185
O75071	EFCAB14	0.382329	0.124087	0.084243	0.21793	-0.577283	-0.530261	0.108677	-0.084075	0.280035	0.0841498	-0.490957	-0.41236
O75081	CBFA2T3	-1.44501	-1.99885	-1.92938	-1.5496	0.235864	0.454417	-2.25369	-3.18283	-2.54565	-0.793722	0.212009	0.258289
O75083	WDR1	-1.33401	-1.46972	-0.377006	-0.632171	0.560868	0.509329	-1.88289	-1.77652	-1.08094	-0.833682	-0.0338799	0.417997
O75095	MEGF6	-0.0445506	-0.512606	0.951751	1.02722	-1.09779	-1.16693	-0.304005	0.285827	0.779838	-0.688732	-0.903407	-1.15211
O75110	ATP9A	0.858059	0.935455	0.728759	0.33518	-1.29758	-1.6479	0.885807	0.72794	0.916282	0.785566	-0.562745	-1.12626
O75113	N4BP1	-0.569369	-0.580493	0.102358	-0.00729782	0.232445	0.438454	-0.965239	-0.854228	-0.419574	-0.307545	-0.0598095	0.214427
O75116	ROCK2	-0.447698	-0.651712	0.458697	0.143537	0.034305	0.00571688	-0.652404	-0.497591	0.0840031	-0.413029	-0.367435	-0.0996536
O75122	CLASP2	-0.703668	-0.733283	-0.408849	-0.299506	0.516091	0.499032	-0.955219	-1.25726	-0.950946	-0.444017	0.044195	0.393049
O75127	PTCD1	0.613286	0.387526	-0.350954	-0.247613	-0.117401	-0.179874	0.49374	0.0292533	0.00952512	0.437291	0.017148	0.0614852
O75131	CPNE3	0.323074	0.332894	0.0492703	-0.122824	0.0329906	0.0363102	0.208316	-0.243236	0.0249608	0.259909	-0.0663364	0.0939442
O75143	ATG13	-0.47872	-0.591532	-0.392107	-0.414227	0.484393	0.405111	-0.940518	-0.783353	-0.760682	-0.266037	-0.104192	0.325851
O75145	PPFIA3	-2.46332	-2.39096	-1.50335	-1.82216	0.975406	0.909865	-3.07094	-3.35178	-2.98839	-0.996848	0.259539	0.785157
O75146	HIP1R	0.560052	0.4726	-0.26767	-0.414413	-0.116525	-0.140963	0.390862	-0.187838	-0.123541	0.456289	-0.0921302	-0.0424368
O75147	OBSL1	1.0067	0.675156	0.47894	0.307757	-0.743381	-0.88925	1.01412	0.423842	0.380709	0.676317	-0.333013	-0.691913
O75150	RNF40	0.486498	0.393418	-0.602563	-0.615793	0.0903603	0.0738404	0.320226	-0.349599	-0.339559	0.500536	0.0958527	0.110126
O75151	PHF2	-0.121487	-0.349026	-0.405618	-0.484451	0.33921	0.288523	-0.405317	-0.822197	-0.675448	-0.226012	-0.130819	0.149341
O75152	ZC3H11A	0.408583	0.335077	-1.01713	-1.18511	0.312238	0.263603	0.143141	-0.691505	-0.702802	0.437103	0.119997	0.319498
O75153	CLUH	-0.307245	-0.419398	-0.814612	-0.92529	0.520253	0.484835	-0.603941	-1.27714	-0.906385	-0.0948848	0.13205	0.462681
O75155	CAND2	-0.526441	-0.52759	-0.359342	-0.0860298	0.599901	0.505596	-0.430259	-1.0849	-0.979232	-0.257832	0.184711	0.455319
O75157	TSC22D2	0.192447	-0.144458	-0.0550288	0.0239981	0.00721495	-0.119525	0.0723969	-0.308947	0.0462242	0.0738209	-0.150386	-0.13669
O75161	NPHP4	0.202642	0.0967586	-0.345555	-0.389261	0.195953	0.119607	-0.0481577	-0.474609	-0.337254	0.124666	0.0417749	0.177082
O75164	KDM4A	0.438009	0.303947	-0.387224	-0.340414	0.0539814	0.0312122	0.29752	-0.369254	-0.237714	0.446312	0.288664	0.221948
O75165	DNAJC13	0.148268	0.175427	0.532796	0.327815	-0.436742	-0.519322	0.165615	0.0800387	0.447443	0.107814	-0.390924	-0.424652
O75170	PPP6R2	-1.4144	-1.35667	-0.451168	-0.255081	0.541442	0.522709	-1.66507	-1.89426	-1.27647	-0.932684	-0.0379767	0.365001
O75175	CNOT3	0.186084	0.219851	-0.3435	-0.483416	0.186023	0.196928	0.011866	-0.319107	-0.315436	0.274404	0.0639035	0.232957
O75177	SS18L1	0.1111	0.554642	-1.41216	-1.5994	-0.352469	-0.440322	0.370874	-0.0928293	-0.212576	0.699923	0.370392	0.00149225
O75179	ANKRD17	0.0430183	-0.0633504	-0.471189	-0.795321	0.397649	0.305488	-0.372987	-0.860426	-0.637539	-0.0141224	0.0329391	0.196305
O75182	SIN3B	0.288569	0.413188	-0.112703	-0.0126726	-0.464245	-0.381002	0.412134	-0.0962286	0.158892	0.498311	-0.195577	-0.287348
O75190	DNAJB6	0.253167	0.19177	0.0867363	-0.238836	0.0275041	0.0747004	0.139116	-0.195903	-0.078322	0.211456	-0.00389553	0.0392319
O75191	XYLB	-0.70024	-0.773563	-0.0571053	0.023091	0.390255	0.428126	-0.830755	-0.928077	-0.534496	-0.316994	0.0889834	0.30854
O75197	LRP5	0.685675	0.0604712	0.615291	1.02815	-0.192283	-0.0439952	0.342135	0.478782	0.58617	0.127375	0.458884	0.348641
O75208	COQ9	1.16779	1.04668	-0.225498	-0.401384	-0.559162	-0.500457	1.01251	0.268667	0.17147	0.939316	0.00981407	-0.0213833
O75223	GGCT	-0.0878763	-0.149685	-0.66048	-0.29297	0.42829	0.391134	-0.358116	-0.848206	-0.826972	-0.0687865	0.0764763	0.423253
O75251	NDUFS7	0.489279	0.344972	0.228884	0.0303188	-0.726658	-0.749988	0.502703	0.260154	0.486513	0.26799	-0.277017	-0.619856
O75290	ZNF780A	0.647392	1.36851	-0.676867	-0.765683	-0.679525	-0.679362	1.38486	0.549034	0.414991	1.50434	0.443443	0.0158185
O75306	NDUFS2	0.162276	0.178782	0.332625	0.252133	-0.45826	-0.45642	0.287879	0.0412522	0.375104	0.262142	-0.244257	-0.300938
O75312	ZPR1	-1.14632	-1.18198	-0.811688	-0.85581	0.661058	0.561992	-1.50465	-1.7267	-1.41818	-0.596409	-0.017855	0.476575
O75317	USP12	0.182668	-0.241092	0.446112	0.237058	-0.226217	-0.210997	0.203237	-0.022245	0.21186	0.278576	-0.249843	0.150881
O75319	DUSP11	0.135513	0.013775	-0.142003	-0.367485	-0.0702305	0.0809015	-0.194242	-0.680032	-0.168012	0.0572633	-0.0446419	0.114891
O75323	NIPSNAP2	0.253961	0.215066	0.0436038	0.0654543	-0.199388	-0.242635	0.283489	-0.0202045	0.158613	0.194726	-0.107396	-0.162914
O75326	SEMA7A	-0.985713	-1.20027	1.04154	1.20911	-0.890122	-0.903598	-0.963386	0.337382	1.01086	-1.24943	-0.961889	-1.0485
O75330	HMMR	-0.0853761	-0.369275	-1.15901	-1.53236	0.312953	0.309142	-0.402192	-0.995892	-1.08634	-0.0524792	0.305857	0.3799
O75339	CILP	0.911348	0.815287	-0.337339	-0.15469	-0.632398	-0.73266	0.831965	0.138454	0.278754	0.875302	0.191986	-0.176702
O75340	PDCD6	0.290875	0.314042	-0.207508	-0.478078	0.101036	0.0767949	0.211903	-0.431644	-0.185147	0.372587	-0.00897877	0.128076
O75347	TBCA	-1.40563	-1.31327	-1.93757	-2.29398	0.858284	0.780523	-2.11429	-3.31414	-2.57033	-0.658263	0.205581	0.646663
O75348	ATP6V1G1	0.216398	0.111091	0.486425	-0.0539491	-0.13979	-0.219362	0.193501	-0.0160629	0.288448	-0.189672	-0.499438	-0.396287
O75351	VPS4B	-0.502696	-0.639202	-0.544048	-0.720537	0.544693	0.505602	-0.87776	-1.22604	-1.08569	-0.334446	0.200526	0.444269
O75354	ENTPD6	0.524216	0.632893	0.391746	0.328468	-0.653723	-0.620711	0.588073	0.42933	0.55485	0.695213	-0.0689962	-0.289163
O75356	ENTPD5	-0.114074	-0.36694	0.88393	0.898195	-0.997406	-0.953781	-0.197783	-0.00394412	0.737972	-0.537492	-1.09967	-0.920202
O75362	ZNF217	0.684915	0.50268	-0.84699	-0.990919	0.121933	-0.00144355	0.476816	-0.167191	-0.461972	0.72702	0.218092	0.121809
O75367	H2AFY	0.675161	0.596966	-0.471284	-0.61158	-0.108661	-0.0927521	0.559473	-0.207853	-0.175783	0.584405	0.0220618	0.0270261
O75368	SH3BGRL	-1.3843	-1.68402	-1.11737	-1.0579	0.751126	0.664849	-2.21489	-2.43137	-1.90766	-0.861122	0.0373189	0.493037
O75369	FLNB	-0.235953	-0.257745	0.908952	0.703889	-0.642489	-0.666136	-0.271284	0.222431	0.754878	-0.368666	-0.777665	-0.756065
O75376	NCOR1	0.694127	0.371972	-0.432918	-0.471543	-0.110923	-0.167004	0.483704	-0.166855	-0.150117	0.524538	0.159475	0.0496043
O75380	NDUFS6	0.602641	0.506068	0.236091	0.0587331	-0.411541	-0.401134	0.2945	-0.0414234	0.121711	0.432648	-0.191601	-0.328321
O75381	PEX14	0.659981	0.634242	0.386155	0.00268359	-1.00704	-0.996334	0.659351	0.365283	0.621721	0.578706	-0.433818	-0.629742
O75382	TRIM3	0.250686	0.0552757	0.47584	0.579628	-0.500488	-0.345805	0.161244	0.0784631	0.657267	0.132876	-0.476096	-0.500792
O75385	ULK1	-0.960162	-0.768933	0.169291	0.279737	0.111399	0.101203	-1.13052	-0.997719	-0.299577	-0.423779	0.0522268	0.122131
O75386	TULP3	-0.943205	-0.674352	0.830435	0.556769	-0.510675	-0.435184	-0.695531	0.207328	0.488003	-0.684564	-0.583753	-0.654172
O75390	CS	0.433657	0.374605	0.311971	0.131047	-0.462714	-0.473337	0.332339	0.0600833	0.331096	0.333695	-0.27588	-0.362567
O75391	SPAG7	-0.290294	-0.521858	-0.829799	-1.14475	0.451788	0.457827	-0.858421	-1.36519	-0.984466	-0.285058	0.0897472	0.368205
O75396	SEC22B	-0.404531	-0.355056	1.35315	0.928986	-1.15912	-1.22502	-0.392619	0.439738	1.13316	-0.664026	-1.44687	-1.39118
O75400	PRPF40A	0.521994	0.387371	-0.160512	-0.358508	-0.0970005	-0.112682	0.306098	-0.137215	-0.065575	0.431891	-0.0805914	0.00785635
O75410	TACC1	-0.48742	-0.599982	0.68799	0.378423	-0.202426	-0.176397	-0.757877	-0.251069	0.373921	-0.549404	-0.597084	-0.412058
O75414	NME6	0.570724	0.33458	0.897808	0.786574	-1.03105	-0.971968	0.499086	0.549724	1.1229	0.363535	-0.513375	-0.686879
O75419	CDC45	-0.600289	-0.484673	-1.39044	-1.39637	0.589537	0.605656	-0.984931	-1.70173	-1.59453	-0.142608	0.321473	0.685123
O75420	GIGYF1	0.459698	-0.188393	-0.0840536	-0.0984365	-0.271039	-0.212426	-0.287811	-0.524491	-0.319066	0.00450864	-0.329346	-0.324743
O75427	LRCH4	-0.182833	-0.304313	0.660612	0.564937	-0.428633	-0.430445	-0.323205	-0.12404	0.275149	-0.237754	-0.524207	-0.571555
O75431	MTX2	0.610066	0.529553	0.126738	-0.0626959	-0.578391	-0.512932	0.468015	0.0613497	0.407976	0.44736	-0.303855	-0.361096
O75436	VPS26A	-0.190777	-0.104501	0.0708946	-0.16324	0.177219	0.175693	-0.341041	-0.595862	-0.277042	-0.00363342	-0.12922	0.0782583
O75439	PMPCB	0.224514	0.262116	0.124317	0.0719188	-0.595445	-0.45446	0.157373	0.171514	0.182446	0.298159	-0.373683	-0.287918
O75448	MED24	0.627448	0.589865	-0.383631	-0.682453	-0.127354	-0.266494	0.605482	-0.0617064	-0.0124803	0.683284	0.0996351	-0.180166
O75449	KATNA1	-0.638749	-0.714701	-1.04345	-1.0972	0.629022	0.561446	-0.902318	-1.85896	-1.45688	-0.449586	0.120097	0.481285
O75467	ZNF324	0.565829	0.257006	-0.593177	-0.794075	0.264168	0.0927855	0.171649	-0.442705	-0.219212	0.322233	0.0983789	0.3104
O75475	PSIP1	1.08477	0.958616	-1.42479	-1.63224	-0.073281	-0.124115	0.931013	-0.0590763	-0.206808	1.0028	0.274116	0.133288
O75477	ERLIN1	-0.0928742	-0.253843	1.30702	1.02573	-1.27354	-1.2876	-0.25393	0.572643	1.14284	-0.5071	-1.24587	-1.25852
O75489	NDUFS3	0.600212	0.522693	0.328965	0.222228	-0.664523	-0.705594	0.512163	0.389429	0.48471	0.481516	-0.305399	-0.50183
O75494	SRSF10	0.377655	0.441306	-0.390298	-0.465459	-0.0447939	-0.121916	0.451658	-0.23128	-0.140669	0.466348	-0.0801851	-0.0533428
O75496	GMNN	-0.331439	-0.0784002	-1.24553	-1.16996	0.463951	0.587032	-0.452474	-1.13444	-1.27242	0.0825579	0.254464	0.515527
O75503	CLN5	0.778003	0.676148	0.387944	0.025923	-0.842055	-0.894687	0.679178	0.404126	0.626472	0.51185	-0.47222	-0.782287
O75506	HSBP1	0.0792467	0.0148724	0.103925	-0.161284	0.0780748	0.291329	-0.38839	-0.402101	0.142325	0.129926	0.0609965	0.168044
O75508	CLDN11	-1.75666	-2.6504	1.7945	1.5078	-2.18451	-1.78221	-2.2212	0.725784	1.40356	-3.07153	-3.59275	-3.34688
O75521	ECI2	-0.566472	-0.941564	0.954238	0.643278	-0.242456	-0.166897	-0.922182	-0.181015	0.583066	-0.885296	-0.608693	-0.385786
O75525	KHDRBS3	-0.391482	-0.531374	0.503356	0.206838	-0.207816	-0.148274	-0.691034	-0.288624	0.267503	-0.495739	-0.601192	-0.305306
O75528	TADA3	0.591523	0.591039	-0.485124	-0.482777	-0.018453	-0.0936843	0.337681	-0.183404	-0.135948	0.589737	-0.0889633	-0.000912687
O75529	TAF5L	0.765222	0.676307	-0.295535	-0.45674	-0.142889	-0.17944	0.670981	-0.00504703	0.0586571	0.614542	0.129217	-0.00638727
O75530	EED	0.239766	0.0425127	-0.657228	-0.490207	0.261743	0.288223	-0.271188	-0.780566	-0.474277	0.196546	0.0748488	0.25724
O75531	BANF1	0.0317201	-0.0937909	-0.579771	-0.815632	0.384552	0.287734	-0.274189	-0.884942	-0.628057	0.0377741	0.00770552	0.287207
O75533	SF3B1	0.269498	0.1706	-0.210073	-0.24889	0.0343555	0.0316151	0.113963	-0.344522	-0.139313	0.262461	0.0236681	0.0866776
O75534	CSDE1	-0.69922	-0.769608	-0.392312	-0.600599	0.517656	0.55581	-1.10872	-1.39058	-0.863328	-0.481023	0.0317438	0.445404
O75554	WBP4	-0.428773	-0.483604	-0.86848	-1.14512	0.52033	0.596712	-0.621838	-1.3741	-1.34976	-0.0385654	0.100265	0.684587
O75569	PRKRA	-0.303371	-0.474275	0.306318	0.152758	0.0841468	0.0394897	-0.603035	-0.472173	0.0572203	-0.247022	-0.208012	-0.0502543
O75575	CRCP	0.206226	0.280051	-0.035912	-0.473491	-0.0890518	-0.178846	0.185299	-0.38222	-0.446645	0.322198	-0.0245248	-0.00912506
O75581	LRP6	0.971815	0.656374	0.0325682	-0.113864	-0.216486	-0.292281	0.796851	0.148088	0.236215	0.567657	0.157162	-0.0736508
O75582	RPS6KA5	-0.14872	-0.143966	-1.25557	-0.909718	0.618201	0.647383	-0.475512	-1.04978	-0.827204	0.109488	0.2515	0.561558
O75586	MED6	0.87776	0.748867	-0.707344	-0.75618	-0.0438826	-0.0744506	0.697514	-0.253592	-0.275695	0.770595	-0.00320228	0.234889
O75592	MYCBP2	-0.304897	-0.551196	0.324206	0.405081	-0.0106321	0.088571	-0.505641	-0.47847	-0.10851	-0.446814	-0.182833	-0.0293612
O75600	GCAT	-0.0172976	-0.256221	0.251278	0.219714	0.136608	0.0842299	-0.407044	-0.353685	-0.0163619	-0.174181	-0.0295997	0.153679
O75607	NPM3	-0.135873	-0.19548	0.19761	0.676813	-0.308952	-0.0805923	-0.013414	-0.0841368	0.203447	-0.143673	-0.198079	-0.0826905
O75608	LYPLA1	0.326998	0.220082	-0.361582	-0.597299	0.0960908	0.118704	-0.0298375	-0.459989	-0.229175	0.216834	-0.0417734	0.180742
O75616	ERAL1	0.429692	0.791579	-0.12083	-0.134828	-0.443865	-0.568193	0.775183	0.332327	0.246376	0.823952	0.0225697	-0.213589
O75643	SNRNP200	0.345837	0.325738	-0.325085	-0.478422	0.00631594	-0.0116868	0.207355	-0.319992	-0.215934	0.374235	-0.0289341	0.0669694
O75648	TRMU	0.299434	0.228533	0.341726	0.275416	-0.2747	-0.361235	0.171819	-0.0153188	0.231868	0.195915	-0.177867	-0.302127
O75663	TIPRL	-0.670124	-0.834027	-0.926147	-0.852557	0.519283	0.53205	-1.0943	-1.51513	-1.10319	-0.333355	0.178997	0.466314
O75665	OFD1	0.113831	-0.0537918	-0.532441	-0.562877	0.309258	0.524561	-0.168607	-0.691977	-0.269966	0.207369	0.0499684	0.27046
O75676	RPS6KA4	0.0627065	-0.25957	-0.167892	-0.564915	0.0558075	0.112557	-0.375197	-0.899577	-0.0822344	-0.0673607	-0.160639	0.109961
O75683	SURF6	0.680198	0.530724	0.220149	0.00399088	-0.416718	-0.446705	0.585643	0.285174	0.311331	0.57484	-0.200496	-0.24893
O75688	PPM1B	-0.144686	-0.387286	-0.359636	-0.366075	0.343129	0.286011	-0.463531	-0.831746	-0.69894	-0.0761289	0.150662	0.344506
O75691	UTP20	0.452069	0.456366	-0.0448728	-0.133493	-0.19132	-0.196304	0.360268	-0.112335	0.103301	0.437603	-0.067334	-0.0672522
O75694	NUP155	0.416034	0.351395	0.0792641	0.00527543	-0.25318	-0.319437	0.370742	-0.0372594	0.144523	0.363248	-0.123779	-0.180887
O75695	RP2	-0.850779	-1.09488	0.854301	0.595615	-0.140953	-0.251475	-1.16894	-0.267517	0.49582	-1.07467	-0.771678	-0.546136
O75717	WDHD1	0.638352	0.439419	-1.42666	-1.4655	0.268023	0.241541	0.295855	-0.670377	-0.966274	0.42551	0.188699	0.341558
O75718	CRTAP	-1.06295	-1.15264	1.70374	1.32706	-2.03474	-2.00289	-0.892602	0.5941	1.33935	-1.59997	-2.49169	-2.17577
O75746	SLC25A12	0.373769	0.736655	-0.00504821	-0.141796	-0.485889	-0.459318	0.804291	0.253081	0.317416	0.691272	-0.128504	-0.308221
O75781	PALM	1.48301	1.28072	-0.536367	-0.412081	-1.08618	-1.27212	1.4499	0.67537	0.57745	1.19628	0.0175313	-0.614623
O75787	ATP6AP2	0.18901	0.169471	0.674886	0.523213	-0.451939	-0.540254	0.094411	0.15227	0.703237	0.0004932	-0.510302	-0.48213
O75791	GRAP2	-1.21773	-1.5054	-0.994548	-0.624668	0.775122	0.889132	-1.9243	-1.98754	-1.63136	-0.779545	0.376459	0.840206
O75792	RNASEH2A	-0.995473	-1.34762	-1.11704	-0.62799	0.743092	0.560871	-1.68275	-1.81036	-1.33621	-0.694952	0.113028	0.471256
O75794	CDC123	-0.621849	-0.76488	-0.770508	-0.756481	0.52187	0.55194	-0.9605	-1.5189	-1.17831	-0.420892	0.122476	0.520211
O75815	BCAR3	-1.06068	-0.907235	1.18452	1.06762	-1.10163	-1.0737	-0.696161	0.416059	0.882162	-1.22428	-1.34161	-1.09437
O75817	POP7	0.616629	0.24463	-0.146112	-0.317843	-0.073488	-0.0521868	0.533688	-0.29863	0.199387	0.660839	0.102895	0.125734
O75818	RPP40	0.795273	0.364099	-0.103902	-0.766352	-0.21155	0.107194	0.439331	-0.200396	0.0940738	0.639883	0.0850175	0.0710706
O75821	EIF3G	-0.267036	-0.318708	-0.337579	-0.622011	0.340895	0.336366	-0.601224	-0.945113	-0.586947	-0.241184	-0.0507274	0.257103
O75822	EIF3J	-0.390992	-0.402188	-0.602225	-0.642362	0.412242	0.386918	-0.77667	-1.13413	-0.888217	-0.276394	0.046241	0.332772
O75832	PSMD10	-0.520948	-0.280164	-0.844547	-0.746848	0.556976	0.428711	-0.654351	-1.65198	-1.05248	-0.313322	-0.0288559	0.264177
O75843	AP1G2	0.0332499	-0.0995658	-0.285252	-0.234985	0.20976	0.166654	-0.202207	-0.468006	-0.385212	-0.0528785	0.057463	0.127827
O75844	ZMPSTE24	0.533238	0.42572	0.789722	0.430345	-1.09366	-1.23693	0.455373	0.511643	0.787709	0.299022	-0.801986	-1.04003
O75845	SC5D	0.50099	0.231728	0.794272	0.8581	-0.976247	-0.920751	0.223513	0.34161	0.984035	0.174325	-0.555698	-0.806938
O75874	IDH1	0.440409	0.474284	-0.271247	-0.425027	-0.0499038	0.0604312	0.292774	-0.249195	-0.201446	0.600066	0.0703644	0.183253
O75879	GATB	0.534646	0.415257	-0.158431	-0.544075	0.0552008	-0.0373593	0.246032	-0.128241	-0.126075	0.417095	-0.130719	-0.0603563
O75880	SCO1	0.539896	1.10102	0.00277916	-0.53089	-0.880449	-0.871237	1.23891	0.511134	0.4535	1.05568	-0.217919	-0.57394
O75882	ATRN	0.359428	0.101153	0.820609	0.581894	-0.677638	-0.798827	0.163402	0.418285	0.854768	0.157048	-0.605188	-0.628069
O75886	STAM2	-0.418438	-0.623718	0.680001	0.536308	-0.276144	-0.311735	-0.61007	-0.30068	0.384536	-0.519837	-0.643746	-0.434217
O75896	TUSC2	-0.0386559	0.216137	-0.706277	-0.492819	-0.0616678	0.00794209	0.331593	-0.440457	-0.742219	0.243974	0.245907	0.127179
O75909	CCNK	0.285277	0.29958	-0.0838907	-0.15425	0.0645546	-0.119331	0.13673	-0.296858	-0.111956	0.256645	-0.00977053	0.0922546
O75911	DHRS3	0.548471	0.318881	1.21632	0.889234	-1.37189	-1.25456	0.210026	0.752322	1.27817	0.187992	-0.652499	-0.831003
O75915	ARL6IP5	-0.160305	-0.332744	1.07764	0.973926	-1.11272	-1.08765	-0.240986	0.361627	0.982749	-0.521728	-0.902585	-1.02273
O75925	PIAS1	0.0377851	0.563958	-0.830789	-0.940527	0.205338	0.268737	0.402757	-0.381062	0.0492563	0.801603	0.46281	0.608888
O75934	BCAS2	0.506876	0.373689	-0.36027	-0.532708	0.0998942	0.0461415	0.301216	-0.33534	-0.207624	0.419053	0.0426104	0.0584241
O75935	DCTN3	-0.866215	-1.15635	0.30452	0.105146	0.163116	0.13837	-1.06959	-0.734709	-0.142136	-0.80618	-0.349562	-0.0301348
O75937	DNAJC8	-0.30435	-0.465146	-1.10989	-1.11732	0.517872	0.446029	-0.727558	-1.55994	-1.20824	-0.195309	-0.00924542	0.421241
O75940	SMNDC1	0.401182	0.348158	-0.745637	-0.945126	0.244362	0.172733	0.17998	-0.706604	-0.560962	0.394457	-0.0312587	0.192256
O75943	RAD17	-0.107064	-0.209254	-0.573349	-0.539025	0.280576	0.377276	-0.276823	-0.835678	-1.07916	0.160298	0.311335	0.471392
O75947	ATP5H	0.590811	0.473507	0.441947	0.160162	-0.54956	-0.600526	0.395022	0.236145	0.540351	0.398378	-0.398038	-0.493499
O75953	DNAJB5	-0.873107	-1.0767	0.141278	0.172782	0.262274	0.331876	-1.01147	-1.06391	-0.246029	-0.530706	-0.0847754	0.140019
O75955	FLOT1	0.0939748	-0.00663934	1.0631	0.855743	-1.15295	-1.2444	0.0334856	0.381552	0.932091	-0.195386	-0.90389	-1.09298
O75962	TRIO	-0.471051	-0.696359	1.0881	0.933854	-0.903689	-0.843398	-0.515627	0.368083	0.978563	-0.897555	-1.1584	-1.04598
O75964	ATP5L	0.216793	0.351508	0.522455	0.159021	-0.580195	-0.516674	0.127289	0.187517	0.442739	0.0980381	-0.600598	-0.527348
O75970	MPDZ	0.423623	0.212579	0.504703	0.573834	-0.648969	-0.820542	0.312086	0.266549	0.635802	0.189935	-0.495886	-0.434308
O75976	CPD	0.398487	0.214523	0.575605	0.377784	-0.760392	-0.841836	0.229062	0.303592	0.59405	0.203004	-0.487493	-0.647782
O75995	SASH3	-1.32581	-1.54845	-1.39891	-1.25238	0.831648	0.832102	-1.64742	-2.04525	-2.23655	-0.575336	0.395251	0.822319
O76003	GLRX3	-0.233885	-0.393507	-0.893202	-0.968369	0.453424	0.382734	-0.692304	-1.28123	-0.977031	-0.103027	0.128957	0.388961
O76011	KRT34	-0.4524	-0.694976	1.35688	1.09674	-1.05908	-1.18454	-0.358275	0.422982	1.17321	-0.872512	-1.30214	-1.22262
O76021	RSL1D1	0.635345	0.595416	0.122161	-0.145679	-0.541933	-0.602358	0.516927	0.220213	0.324161	0.544314	-0.330819	-0.438649
O76024	WFS1	-0.223288	-0.532568	1.27483	1.03821	-1.18174	-1.23542	-0.404414	0.406817	1.05823	-0.771316	-1.28171	-1.39102
O76027	ANXA9	0.960457	1.01216	-0.447297	-0.339958	-0.496733	-0.698623	0.982968	0.338933	0.212672	1.26498	0.576655	-0.0610833
O76031	CLPX	0.665042	0.610006	0.136686	-0.265505	-0.30845	-0.328894	0.572921	0.0590413	0.200921	0.54615	-0.136018	-0.157323
O76054	SEC14L2	-0.45498	-0.559607	0.0673522	-0.14206	-0.28978	-0.412061	-0.85617	-0.635503	-0.544294	-0.581736	-0.922466	-0.552062
O76061	STC2	-1.0806	-0.923067	1.76655	1.571	-1.98715	-1.83359	-0.862124	0.685495	1.57073	-1.44738	-2.07	-1.70521
O76062	TM7SF2	1.65624	1.46948	-0.851664	-0.782061	-1.04996	-1.09638	1.66945	0.647129	0.0792094	1.3922	0.130179	-0.282291
O76070	SNCG	2.00573	1.69678	-1.24089	-0.943401	-2.139	-2.48999	1.95004	0.916702	0.686502	1.62003	0.0444023	-0.596289
O76071	CIAO1	0.162018	-0.0686489	-1.03653	-1.44681	0.449914	-0.0918764	0.163142	-1.00537	-0.990969	0.173231	0.0446197	-0.110341
O76075	DFFB	-0.130649	0.0166956	-0.826775	-0.608342	0.321553	0.240148	-0.192429	-0.970303	-0.71058	0.175433	0.210964	0.255503
O76081	RGS20	0.659827	0.774024	0.541536	0.519913	-0.667961	-0.7873	1.13617	0.243141	0.662459	0.849655	-0.0195259	-0.557694
O76094	SRP72	-0.300719	-0.170619	-0.0179464	-0.330224	0.224617	0.21506	-0.363754	-0.674575	-0.328009	-0.0449158	-0.0749035	0.197053
O94760	DDAH1	0.879384	0.828541	0.517547	0.384511	-1.21691	-0.967502	0.973893	0.749785	0.624453	0.744439	-0.249608	-0.454608
O94761	RECQL4	0.22863	0.00700261	-0.234065	-0.133652	0.000894183	-0.123383	-0.251276	-0.558786	-0.264251	0.12753	0.113906	0.0967711
O94762	RECQL5	0.899683	0.66252	-0.59199	-0.738994	-0.326677	-0.275924	0.669168	0.00748938	-0.0937771	0.813004	0.0720921	0.0138999
O94763	URI1	-0.0579117	0.121944	-0.175581	-0.299483	-0.0167525	0.115211	-0.145646	-0.578376	-0.388221	0.248418	-0.0906491	0.0439868
O94766	B3GAT3	0.358489	0.454314	0.646266	0.289363	-0.814428	-0.644115	0.56725	0.484981	0.777285	0.441056	-0.330939	-0.567056
O94768	STK17B	-0.405357	-0.388179	-1.19941	-1.56308	0.657385	0.678923	-0.996362	-1.33214	-1.42958	-0.199078	0.251031	0.729971
O94776	MTA2	0.224058	0.213118	-0.672017	-0.837844	0.244901	0.230589	0.0830846	-0.616732	-0.563294	0.299824	0.135488	0.262572
O94782	USP1	0.426852	-0.0226315	-0.564544	-0.712814	0.389253	0.540161	-0.0136298	-0.817153	-0.330408	0.474482	0.275098	0.669115
O94804	STK10	-1.21511	-1.38558	0.572209	0.386286	0.122155	0.0485679	-1.60429	-0.776635	0.112167	-1.17253	-0.557464	-0.174113
O94806	PRKD3	0.297175	-0.0185762	-0.605527	-0.445865	-0.124755	0.0416115	-0.25389	-0.847758	-0.182729	0.176317	0.051669	0.139678
O94808	GFPT2	-1.07525	-0.944854	1.28649	1.1762	-1.35575	-1.09193	-0.865894	0.157278	0.950803	-1.13355	-1.44124	-1.59875
O94813	SLIT2	-0.357443	-0.214597	1.23866	1.07553	-0.918676	-0.690713	-0.59536	0.560817	1.06809	-0.520963	-0.455398	-0.767419
O94819	KBTBD11	-1.94682	-2.63129	-1.5353	-1.54487	0.9415	1.02456	-2.97302	-2.94826	-2.404	-0.98029	0.23383	0.915493
O94822	LTN1	0.354828	0.263663	0.193225	-0.146543	-0.112848	-0.13737	-0.0329297	-0.273923	0.012515	0.158991	-0.213828	-0.186134
O94826	TOMM70	1.10586	0.980384	0.140505	-0.0500385	-1.40294	-1.51968	1.04585	0.692359	0.603422	0.921398	-0.192468	-0.731423
O94829	IPO13	-0.216837	-0.54101	0.096211	-0.0310144	0.0849611	0.0270946	-0.422565	-0.755956	-0.282781	-0.315229	0.0284549	0.0263276
O94830	DDHD2	-0.538759	-0.949684	-0.218191	-0.138477	0.459589	0.561263	-0.999545	-1.05965	-0.600424	-0.450429	-0.0149422	0.403488
O94832	MYO1D	-0.528247	-0.739973	1.16483	0.922223	-0.76492	-0.904405	-0.630775	0.399348	1.02539	-0.974444	-1.39876	-1.33804
O94842	TOX4	0.0186567	0.603615	-0.141448	-0.449097	0.00206248	-0.133222	0.464414	0.0436944	0.121032	0.644926	-0.0651719	0.0703813
O94851	MICAL2	-0.481085	-0.77249	1.12464	1.43669	-1.19041	-1.12993	-0.255487	0.346331	0.887337	-0.814673	-1.14396	-1.23892
O94854	KIAA0754	-0.517413	-0.318094	0.764435	0.713009	-0.767662	-0.843592	-0.483044	-0.0045755	0.51368	-0.933865	-0.660652	-0.749266
O94855	SEC24D	-1.17144	-1.07547	1.16302	0.865707	-0.438323	-0.433999	-1.04025	-0.1227	0.900552	-1.10462	-0.769702	-0.653817
O94864	SUPT7L	0.907794	0.627362	-0.789518	-0.968105	0.0270133	-0.0524054	0.679311	-0.162306	-0.362348	0.64987	0.183728	0.161862
O94868	FCHSD2	-0.36332	-0.422227	0.412985	0.093584	0.206255	0.229233	-0.470818	-0.594984	-0.0158892	-0.0936003	0.0483405	0.0362056
O94874	UFL1	0.114793	0.180896	0.66922	0.40509	-0.599803	-0.664136	0.0891435	0.163246	0.583072	0.0297846	-0.591946	-0.522387
O94875	SORBS2	-0.441037	-0.665985	1.22525	1.08836	-0.899945	-1.12271	-0.414444	0.500334	0.998616	-0.609134	-0.983528	-1.24402
O94876	TMCC1	1.13961	1.39015	-0.0408501	-0.124967	-1.07995	-1.19087	1.4425	0.71778	0.477367	1.15306	0.0778451	-0.50135
O94880	PHF14	0.787712	0.522432	-0.161409	-0.405931	-0.116283	-0.149195	0.610751	-0.108457	-0.138042	0.579707	0.00164092	0.10692
O94885	SASH1	0.100908	-0.253765	0.738026	0.427685	-1.07525	-0.995777	-0.329822	-0.064672	0.449987	-0.354878	-0.713536	-0.726959
O94886	TMEM63A	0.00163032	-0.00120222	0.389495	0.196294	-0.0926705	-0.334	-0.0421677	-0.156256	0.328005	0.0870605	-0.262911	-0.271097
O94887	FARP2	0.184027	-0.14089	0.661623	0.600033	-1.03457	-1.19928	-0.11416	0.0892703	0.44566	-0.403849	-0.664459	-0.853818
O94888	UBXN7	0.370356	0.33195	-0.601707	-0.566523	0.246266	0.275418	0.152679	-0.498221	-0.676227	0.357083	0.0911329	0.368896
O94900	TOX	-0.0135287	-0.198644	-1.64516	-1.3829	0.633662	0.584514	-0.593628	-0.996202	-1.25383	0.148259	0.243854	0.623662
O94901	SUN1	0.663029	0.687467	0.672169	0.393807	-0.896128	-0.965616	0.742666	0.650976	0.750228	0.539131	-0.27151	-0.538893
O94903	PLPBP	-0.499803	-0.724297	-0.617964	-0.79351	0.500402	0.684785	-1.05006	-1.70464	-1.18556	-0.310789	0.185849	0.600547
O94905	ERLIN2	-0.165789	-0.232421	1.32308	1.05335	-1.5079	-1.75546	-0.136126	0.608906	1.23744	-0.542373	-1.59097	-1.54725
O94906	PRPF6	0.57592	0.472974	-0.338754	-0.487986	-0.0608997	-0.0787392	0.403604	-0.153686	-0.157592	0.497788	0.0432754	0.00499386
O94911	ABCA8	-1.41875	-1.68897	1.56454	1.20201	-1.49073	-1.41475	-1.0899	0.349053	1.31356	-1.72537	-1.75846	-1.768
O94913	PCF11	0.386851	0.246609	-0.555052	-0.597206	0.155199	0.0834739	-0.00148079	-0.557182	-0.432604	0.321011	0.10003	0.19789
O94915	FRYL	-1.08998	-1.02046	-0.0220334	-0.122575	0.442987	0.379829	-1.22012	-1.19588	-0.518612	-0.62761	-0.0739997	0.230903
O94919	ENDOD1	-0.812324	-0.898456	1.41304	1.16863	-1.54093	-1.06917	-0.64341	0.590962	1.27847	-1.14839	-1.49029	-1.48797
O94925	GLS	-1.24486	-1.12498	1.06719	0.847572	-0.520119	-0.504977	-1.14143	0.0104818	0.816214	-1.23068	-0.988949	-0.714729
O94927	HAUS5	-0.17085	-0.295364	-0.172124	-0.160411	0.299894	0.234048	-0.377868	-0.871829	-0.466846	-0.0895435	0.0690439	0.258288
O94929	ABLIM3	-0.927826	-0.370003	0.956238	1.11558	-0.482098	-0.82048	-0.642492	0.429682	1.35969	-2.02074	-0.897196	-1.20978
O94952	FBXO21	-0.797393	-0.587536	-0.208647	-0.270037	0.323898	0.412968	-0.791013	-0.868866	-0.704296	-0.248746	0.148326	0.267929
O94953	KDM4B	0.247754	0.104128	-0.185734	0.0475691	-0.158205	-0.069552	0.0536221	-0.374847	-0.207853	0.0903265	-0.18272	-0.0587293
O94955	RHOBTB3	-0.113691	-0.121343	0.156053	0.365703	-0.445433	-0.224255	-0.0792592	-0.0961137	0.00958886	-0.14261	0.00218333	-0.375858
O94964	SOGA1	0.816261	0.781379	-0.508629	-0.47545	-0.391922	-0.392637	0.918013	0.159441	-0.0917864	0.769077	0.129734	-0.102247
O94966	USP19	0.0513731	0.0651098	-0.164648	-0.0961012	0.34252	0.212739	-0.0182452	-0.475911	-0.28364	0.145938	0.0788347	0.230273
O94973	AP2A2	-0.437452	-0.53891	0.746625	0.678265	-0.223257	-0.182706	-0.513667	-0.0536379	0.530911	-0.586313	-0.534057	-0.421375
O94979	SEC31A	-0.564021	-0.453182	0.861312	0.593044	-0.348167	-0.375614	-0.571438	0.068066	0.564685	-0.490042	-0.74219	-0.544777
O94985	CLSTN1	0.849451	0.721811	0.328304	0.367415	-1.20912	-0.983494	0.761589	0.354737	0.51534	0.577664	-0.343151	-0.512421
O94986	CEP152	0.192182	0.158861	-0.614651	-0.240955	0.341084	0.268222	0.0109792	-0.9158	-0.572804	0.415222	0.104588	0.22085
O94992	HEXIM1	0.928028	1.08207	-0.769207	-0.689944	-0.312354	-0.325262	1.22697	0.205706	0.0132985	1.02685	0.186659	-0.0131251
O95049	TJP3	1.61837	1.42628	-0.74458	-0.422098	-0.804661	-0.869578	1.64544	0.589471	0.225535	1.39688	0.250145	-0.314533
O95067	CCNB2	-0.294729	-0.350345	-0.610541	-0.591851	0.361251	0.419787	-0.462122	-1.11505	-0.789987	-0.193116	0.092279	0.353785
O95071	UBR5	0.191726	0.176389	-0.204595	-0.352748	0.0060998	-0.0366894	0.137785	-0.341085	-0.193344	0.26362	-0.0707492	0.0438301
O95084	PRSS23	-0.111619	-0.277566	1.09888	0.847182	-1.59844	-1.60581	-0.3062	0.40697	1.21186	-0.633305	-1.57573	-1.59833
O95104	SCAF4	1.05333	0.909373	-0.842057	-0.912138	-0.265645	-0.201909	0.946426	0.0907421	-0.145736	0.97577	0.149044	0.0510558
O95139	NDUFB6	1.03106	0.853788	-0.0553234	-0.338835	-0.43207	-0.348249	0.846777	0.276169	0.357796	0.736786	-0.0600752	-0.12292
O95140	MFN2	0.749162	0.766021	0.350733	0.161339	-0.988662	-1.02747	0.889139	0.537287	0.658541	0.800444	-0.163405	-0.638504
O95149	SNUPN	-1.76092	-1.76121	-0.985885	-1.38428	0.806013	0.611369	-2.21643	-2.371	-1.76296	-1.04551	0.106649	0.523767
O95155	UBE4B	0.514578	0.432923	-0.169366	-0.386513	-0.0413932	-0.0671193	0.336434	-0.184343	-0.0262429	0.46238	-0.0052965	0.0394964
O95159	ZFPL1	-0.0763185	0.633299	0.983492	0.863535	-0.943019	-0.68369	0.626675	0.782069	0.954919	0.565974	-0.183621	-0.439646
O95163	ELP1	-0.995469	-0.871516	-0.497918	-0.703789	0.575329	0.695794	-1.21383	-1.45152	-1.04083	-0.382032	0.334952	0.636287
O95164	UBL3	-0.0996276	-0.7944	0.0632617	0.433199	-0.189951	-0.26934	-0.377803	-0.498716	-0.130916	-0.365898	-0.281146	-0.117225
O95166	GABARAP	-0.929881	-1.04578	-0.879221	-1.0606	0.643525	0.429536	-1.54584	-1.89448	-1.63267	-0.656049	0.131447	0.380978
O95167	NDUFA3	1.0509	1.18633	0.030683	-0.260025	-0.785078	-0.929592	1.29577	0.660286	0.466678	1.26776	0.226896	-0.233596
O95168	NDUFB4	0.576352	0.691621	0.406532	0.302248	-0.780113	-0.732089	0.58195	0.39099	0.443643	0.461564	-0.292926	-0.397816
O95169	NDUFB8	0.787963	0.541602	0.498959	0.257374	-0.805422	-1.06605	0.60518	0.336525	0.563928	0.393833	-0.527821	-0.680093
O95171	SCEL	1.64703	1.44537	-1.52199	-1.13779	-1.37366	-1.53254	1.66026	0.738305	0.454337	1.52255	0.0652834	-0.427581
O95182	NDUFA7	0.897094	0.604954	0.460091	0.416137	-0.916272	-0.751644	0.515801	0.453029	0.638437	0.471323	-0.310298	-0.59267
O95197	RTN3	0.377512	0.269058	0.926331	0.677822	-0.908962	-1.09909	0.27251	0.373037	0.854123	0.174323	-0.732476	-0.907417
O95202	LETM1	0.0875822	0.0856357	0.590863	0.294164	-0.343217	-0.360446	-0.0446874	0.0301156	0.425763	0.0151724	-0.443003	-0.361798
O95208	EPN2	1.27117	1.0728	0.481301	0.201955	-2.04691	-2.30765	1.12531	0.852433	0.922515	0.972902	-0.479239	-1.11878
O95210	STBD1	-0.282157	-0.511522	1.28213	1.12801	-1.63832	-1.9401	-0.247725	0.49034	0.992885	-0.684476	-1.20198	-1.38367
O95218	ZRANB2	0.454094	0.0878722	-0.856383	-1.07351	0.42587	0.341169	0.000276891	-0.762104	-0.684627	0.322615	0.14603	0.417725
O95219	SNX4	0.259703	0.0990432	0.818672	0.435762	-0.554029	-0.555429	0.0891787	0.224335	0.635787	0.00214301	-0.549933	-0.599069
O95229	ZWINT	0.19287	0.124641	-1.209	-1.26453	0.480567	0.45134	-0.226087	-0.821457	-0.870663	-0.00410655	0.132393	0.37306
O95232	LUC7L3	0.697944	0.698218	-1.0292	-1.25892	0.17446	0.124472	0.430623	-0.367174	-0.560389	0.640341	0.0967704	0.218342
O95235	KIF20A	0.404418	0.223019	-0.590691	-0.468224	0.0557168	0.157011	0.150682	-0.588321	-0.512269	0.460082	0.225654	0.204657
O95236	APOL3	-1.10141	-1.84564	-0.549507	-0.811888	0.982909	0.794702	-2.17096	-2.42508	-1.7151	-1.03888	-0.00854966	0.408512
O95239	KIF4A	0.55757	0.495601	-1.52452	-1.42052	0.29371	0.2388	0.352024	-0.650739	-0.695177	0.553407	0.2184	0.345393
O95243	MBD4	0.781744	0.59344	-0.998456	-1.00359	0.14981	0.0207422	0.577849	-0.378694	-0.283387	0.702492	0.242895	0.284498
O95248	SBF1	-0.890758	-1.13529	0.313236	0.305005	0.215046	0.259484	-1.23325	-0.873736	-0.150745	-0.777944	-0.153578	0.170313
O95249	GOSR1	-0.127161	0.109783	0.377488	0.0615978	-0.361022	-0.334269	0.0472105	-0.050433	0.364839	0.073907	-0.309784	-0.355331
O95251	KAT7	0.194456	-0.0727226	-1.03792	-1.03904	0.294268	0.245784	-0.0722999	-0.921422	-0.692477	0.156231	0.189868	0.399328
O95260	ATE1	-0.69005	-0.470313	-0.678449	-0.665336	0.491481	0.569845	-0.798799	-1.14608	-0.971674	-0.108283	0.215607	0.560006
O95292	VAPB	0.86429	0.859357	0.679584	0.197732	-1.02626	-1.2675	0.869605	0.630418	0.815898	0.668663	-0.436769	-0.88069
O95295	SNAPIN	-0.312837	0.0419722	-0.485534	-0.749793	0.233327	0.313491	-0.316531	-0.505882	-0.369667	-0.0375147	-0.0204161	0.11775
O95297	MPZL1	-0.756399	-0.895712	1.30707	1.0198	-1.20468	-0.940561	-1.27116	0.259581	0.833096	-1.0514	-1.31424	-1.41606
O95298	NDUFC2	1.19067	1.18213	0.150454	-0.439831	-0.814269	-0.901444	1.28565	0.619763	0.611099	1.1123	-0.233555	-0.597205
O95299	NDUFA10	0.598271	0.535989	0.414266	0.0976105	-0.75972	-0.851382	0.568405	0.31831	0.493846	0.441756	-0.427751	-0.614279
O95302	FKBP9	-0.925596	-1.05333	1.70091	1.25033	-1.71904	-1.80577	-0.997635	0.653115	1.4694	-1.39513	-2.02815	-1.92295
O95319	CELF2	-1.50414	-1.65241	-0.602453	-0.51176	0.728968	0.734092	-1.70692	-2.38998	-1.1255	-0.580654	0.426576	0.738941
O95336	PGLS	-1.03709	-0.725595	-0.224064	-0.469099	0.382538	0.351631	-0.868217	-1.04835	-0.805149	-0.499507	0.128019	0.327495
O95340	PAPSS2	-1.37329	-1.3816	1.64673	1.47019	-1.67085	-1.71266	-1.00549	0.625042	1.27345	-1.72337	-2.08632	-1.9757
O95347	SMC2	-0.68666	-0.689379	-1.38823	-1.5041	0.694374	0.610369	-1.13618	-1.92636	-1.67581	-0.36182	0.158158	0.552233
O95352	ATG7	0.0938304	-0.634269	0.0917125	0.406413	-0.17363	0.0418496	-0.313423	-0.392716	0.0102854	-0.0300147	-0.185406	0.0301018
O95359	TACC2	1.12103	0.868058	-0.342309	-0.467075	-0.369954	-0.700328	0.88806	0.302109	-0.0868607	1.02874	0.274915	-0.0909082
O95363	FARS2	0.22722	0.0262634	0.120876	0.128834	-0.203257	-0.201878	0.0124254	-0.25313	0.0626857	0.0984099	-0.167249	-0.104184
O95365	ZBTB7A	-0.213227	-0.291101	0.431332	0.21103	-0.304276	-0.138848	-0.18761	-0.37713	0.0436243	-0.367651	-0.548744	-0.434882
O95372	LYPLA2	-0.0203547	-0.126503	-0.74037	-0.79036	0.408566	0.295314	-0.374179	-1.12597	-0.855757	-0.0747895	0.00666249	0.227195
O95373	IPO7	0.488431	0.430201	-0.202993	-0.486945	-0.0629667	-0.104552	0.282444	-0.234293	-0.101763	0.454656	-0.0343787	-0.0333475
O95376	ARIH2	-0.0204029	-0.411767	-0.870481	-0.590431	0.405625	0.356568	-0.541332	-1.0902	-0.833646	-0.0974281	0.215816	0.372615
O95379	TNFAIP8	-0.281004	-0.882864	-0.0908877	-0.173851	0.323036	0.465298	-0.668631	-1.61974	-0.481376	-0.737212	0.0856027	0.255783
O95391	SLU7	0.702484	0.604136	-0.795166	-0.76495	0.0108546	0.0276148	0.546109	-0.398012	-0.314112	0.663679	0.209862	0.147542
O95394	PGM3	-0.20911	-0.213168	0.882679	0.686581	-0.738852	-0.758694	-0.203076	0.219732	0.811923	-0.281443	-0.688893	-0.889018
O95396	MOCS3	0.187674	0.234471	-0.246306	-0.0157106	0.113525	0.0213778	0.0842691	-0.0403688	0.107099	0.522303	0.358392	0.105259
O95400	CD2BP2	0.243435	0.0462308	-0.430312	-0.445469	0.214139	0.175192	-0.126656	-0.541557	-0.43471	0.217068	0.116798	0.222212
O95402	MED26	0.311434	0.159494	0.179895	-0.00769821	-0.0541603	-0.190392	0.113552	-0.21497	-0.1966	0.210277	-0.0202999	-0.0660636
O95405	ZFYVE9	0.44429	0.114186	1.20836	0.761357	-1.0666	-1.19616	-0.0782012	0.673993	0.922999	-0.0838356	-0.807694	-0.941827
O95425	SVIL	0.406393	0.261407	0.472494	0.288444	-0.480888	-0.668105	0.298351	0.240217	0.493588	0.219105	-0.44969	-0.528681
O95429	BAG4	0.248762	0.187851	-0.237321	-0.160261	0.0102076	0.0339462	-0.0103817	-0.481061	-0.314275	0.337236	-0.0149408	0.106059
O95433	AHSA1	-0.417931	-0.338235	-0.800391	-0.745944	0.424584	0.512971	-0.538069	-1.20374	-0.955646	-0.110017	0.160903	0.417102
O95436	SLC34A2	1.85532	1.63721	-1.32957	-1.10533	-1.07537	-1.17083	2.13311	0.941289	0.488027	1.73792	0.336511	-0.39689
O95445	APOM	-0.614498	-0.841594	1.00462	0.819428	-0.444814	-0.598563	-0.784018	-0.00277321	0.820355	-1.00713	-1.19689	-0.798931
O95450	ADAMTS2	-0.978867	-1.07837	1.32031	1.19995	-0.827981	-1.01061	-1.05624	0.366804	1.09249	-1.45455	-1.05227	-1.23848
O95453	PARN	0.0390173	0.0802277	-0.483038	-0.689861	0.250819	0.218857	-0.130056	-0.737832	-0.436793	0.177557	-0.0102282	0.216953
O95466	FMNL1	-1.86683	-2.2125	-1.72276	-1.57025	0.935626	0.850078	-2.72648	-3.35571	-2.60499	-0.943485	0.241194	0.73092
O95470	SGPL1	1.13162	1.10749	-0.213766	-0.380322	-1.27029	-1.26998	1.25594	0.633904	0.459233	1.15981	-0.0428856	-0.540444
O95477	ABCA1	-0.707863	-1.27527	1.72389	1.64341	-1.98638	-1.79309	-0.474374	0.86805	1.52512	-1.619	-1.84566	-2.02449
O95478	NSA2	0.427589	0.501571	0.0907571	-0.238399	-0.215755	-0.323172	0.465994	0.00632893	0.15028	0.52295	-0.211116	-0.192861
O95479	H6PD	-0.459987	-0.47346	1.49304	1.22227	-1.36153	-1.42084	-0.409128	0.575988	1.27875	-0.692593	-1.32706	-1.40989
O95486	SEC24A	-0.575019	-0.642784	0.526075	0.239788	0.140296	0.0756987	-0.735259	-0.481204	0.146048	-0.465784	-0.299478	-0.0540631
O95487	SEC24B	-0.205455	0.0314073	-0.0604691	-0.184325	0.095495	0.0977611	-0.104397	-0.487713	-0.042663	0.201907	-0.0109866	0.0469577
O95490	ADGRL2	0.960014	0.902683	0.238714	0.318225	-1.45883	-1.51926	1.17347	0.612567	0.713142	0.807125	-0.22887	-0.772387
O95502	NPTXR	0.846276	0.742147	-0.386565	-0.495879	-1.06732	-0.828107	0.807907	0.19939	-0.0530867	0.5744	-0.303865	-0.55339
O95503	CBX6	0.432712	0.0363662	0.387917	0.358631	-0.0509475	-0.178838	0.129635	-0.0775378	0.367422	0.119142	0.0545045	-0.0578362
O95551	TDP2	-0.888375	-0.901899	-1.19674	-1.49715	0.553039	0.605496	-1.13742	-2.26901	-1.72159	-0.26514	0.227258	0.492949
O95563	MPC2	-0.55898	-0.506973	0.371983	-0.0519073	-0.000228706	-0.134009	-0.937827	-0.761205	-0.000435084	-0.626516	-0.521646	-0.19563
O95568	METTL18	0.316039	0.269074	-0.918636	-0.698289	0.215118	0.0925005	0.0835469	-0.471226	-0.361142	0.223072	0.0814949	0.0664892
O95571	ETHE1	-0.132421	-0.232019	0.88434	0.611026	-0.472544	-0.357612	-0.244672	-0.0671239	0.689156	-0.134178	-0.582083	-0.468101
O95573	ACSL3	0.0414065	0.0529296	1.12466	0.785334	-1.01358	-0.813124	0.0523725	0.445993	1.03231	-0.206822	-0.846784	-0.900903
O95602	POLR1A	0.54115	0.414437	-0.0488378	-0.160229	-0.193605	-0.13353	0.38198	-0.0575168	0.0547464	0.52764	-0.118292	-0.0920785
O95613	PCNT	0.0505347	-0.204602	-0.162104	-0.219971	0.0959239	0.0625343	-0.287978	-0.603522	-0.267539	-0.129942	-0.0476278	0.0755924
O95619	YEATS4	0.170694	0.192201	-0.353113	-0.368937	0.137597	0.0271565	0.126604	-0.525396	-0.42901	0.325166	-0.0588135	0.0897856
O95625	ZBTB11	0.381021	0.159199	-0.385246	-0.45133	0.199625	0.0530058	0.105297	-0.563321	-0.44082	0.243255	0.064166	0.0698654
O95628	CNOT4	-0.357611	-0.534131	-0.247239	-0.729781	0.344869	0.297418	-0.453868	-0.880048	-0.672867	-0.288507	-0.0232147	0.187344
O95630	STAMBP	-0.322335	-0.436936	-0.910506	-1.02558	0.533772	0.463056	-0.811485	-1.59386	-1.26115	-0.1532	0.0789905	0.450671
O95631	NTN1	0.986599	0.957067	0.0565331	0.350999	-0.583675	-0.90122	1.0537	0.400778	0.620113	0.836888	-0.0646418	-0.524778
O95639	CPSF4	0.656498	0.314579	-0.283617	-0.262501	-0.325997	-0.455033	0.105233	-0.555076	0.291588	0.463	0.154256	-0.16117
O95671	ASMTL	0.0107863	-0.110244	-0.350384	-0.536335	0.241378	0.185676	-0.304034	-0.789735	-0.539838	0.116798	0.00936809	0.169788
O95674	CDS2	-0.627043	-0.753952	0.831013	0.545342	-0.116624	-0.150834	-1.15102	-0.248907	0.580666	-0.628397	-0.664498	-0.384783
O95684	FGFR1OP	-0.501225	-0.652097	-0.236353	-0.390416	0.309259	0.2093	-0.871236	-1.12115	-0.414246	-0.493599	-0.180268	0.322175
O95696	BRD1	-0.0273635	-0.0680917	-0.607914	-0.357282	0.351865	0.353742	-0.392847	-0.936238	-0.673535	0.0646529	0.139558	0.307402
O95707	POP4	0.74366	0.874829	-0.255328	-0.357543	-0.381301	-0.485699	0.812833	0.127419	0.215692	0.849256	0.166253	-0.107834
O95714	HERC2	0.433387	0.253179	-0.0481286	-0.165789	-0.135464	-0.168801	0.188678	-0.180141	-0.013286	0.296703	-0.133896	-0.102132
O95716	RAB3D	1.62493	1.32936	-0.849795	-0.827809	-1.12211	-1.17192	1.62572	0.685956	0.322564	1.32035	0.171593	-0.256779
O95721	SNAP29	-0.771938	-1.04475	-0.103885	-0.201291	0.377176	0.392293	-1.36007	-1.20366	-0.606918	-0.589662	-0.151538	0.198466
O95747	OXSR1	-0.917747	-1.10653	-0.27287	-0.553847	0.483117	0.455147	-1.37284	-1.45907	-0.728696	-0.613237	-0.0608331	0.301171
O95749	GGPS1	-0.595911	-0.474086	-1.05955	-1.11332	0.424492	0.439475	-0.771326	-1.67174	-1.184	-0.262108	-0.00473385	0.306279
O95757	HSPA4L	0.104467	-0.0119437	-0.50402	-0.474433	0.255007	0.318995	-0.234891	-0.706204	-0.612168	0.150993	0.0503855	0.42273
O95758	PTBP3	0.647669	0.495171	-0.200148	-0.226709	0.165603	0.194138	0.535367	-0.25842	-0.0815559	0.471218	0.47683	0.2586
O95777	LSM8	-0.0847963	-0.265688	0.014761	0.113064	0.0156944	-0.0349283	-0.336781	-0.473278	-0.203909	-0.130743	-0.0863676	0.0184871
O95782	AP2A1	-0.901313	-0.973837	1.29852	0.922385	-0.87864	-0.882907	-0.909887	0.276784	1.02629	-1.16976	-1.37636	-1.25984
O95785	WIZ	0.707625	0.723258	-0.32329	-0.404251	-0.213076	-0.415904	0.73407	0.0162513	0.0550814	0.681847	0.165039	-0.122505
O95786	DDX58	0.0798904	-0.0187447	-0.928273	-0.980075	0.430215	0.362483	-0.313783	-0.955553	-0.85332	0.0514835	0.132111	0.381941
O95793	STAU1	0.54363	0.472617	0.00707959	-0.254825	-0.206258	-0.232555	0.457863	0.0194116	0.147791	0.417086	-0.204565	-0.131824
O95801	TTC4	-0.500826	-0.725909	-1.20334	-1.01017	0.518311	0.418239	-1.02275	-1.61727	-1.50943	-0.289196	0.13331	0.497042
O95810	CAVIN2	-0.931117	-1.26956	1.56289	1.20364	-1.2499	-1.66096	-0.84169	0.429184	1.26332	-1.67671	-1.48205	-1.72394
O95816	BAG2	-0.804849	-0.990378	1.06832	0.817866	-0.608658	-0.656683	-0.890618	0.136657	0.799774	-1.05007	-1.05031	-0.871155
O95817	BAG3	-0.439593	-0.518724	0.687374	0.34419	-0.230095	-0.298635	-0.633648	-0.183298	0.443104	-0.621795	-0.642465	-0.410456
O95819	MAP4K4	-0.979707	-1.16836	-0.0901627	-0.213904	0.479524	0.496487	-1.51293	-1.44045	-0.792912	-0.729718	0.0685426	0.427143
O95822	MLYCD	-0.257864	-0.346207	0.362324	0.406401	-0.251022	-0.249251	-0.329479	-0.223768	0.269823	-0.297633	-0.391099	-0.451101
O95825	CRYZL1	-0.356481	-0.315403	-0.0579309	-0.053596	0.140099	0.119099	-0.512123	-0.77052	-0.240611	-0.185614	-0.0284061	0.0241178
O95831	AIFM1	0.882146	0.798568	-0.00494998	-0.323493	-0.562179	-0.591724	0.86445	0.245396	0.349385	0.806993	-0.130795	-0.287504
O95834	EML2	-0.254666	-0.408774	0.625063	0.361045	0.105902	-0.0418524	-0.447293	-0.162999	0.385568	-0.401347	-0.252136	-0.0935554
O95861	BPNT1	-0.619005	-0.614603	-0.566586	-0.613925	0.510433	0.492884	-0.855311	-1.58994	-0.947648	-0.394779	0.134529	0.387323
O95864	FADS2	0.454719	0.351357	0.144874	-0.0759635	-0.316877	-0.260515	0.289697	-0.0697809	0.189166	0.327216	-0.147048	-0.174854
O95865	DDAH2	-0.561362	-0.574256	-0.525226	-0.536399	0.430036	0.363186	-0.815982	-1.31004	-0.864684	-0.401257	0.101142	0.283266
O95870	ABHD16A	-0.0797302	-0.229324	0.655401	0.610763	-0.32224	-0.568254	-0.283826	0.0102001	0.539701	-0.410275	-0.422185	-0.35051
O95872	GPANK1	-0.012136	-0.247224	-0.242453	-0.0710842	0.164011	0.40683	-0.270766	-0.746212	-0.083221	-0.11559	0.144001	0.400654
O95873	C6orf47	0.943065	0.720488	0.732381	0.489567	-0.917341	-0.991073	0.773438	0.829372	0.835784	0.615923	-0.337309	-0.842695
O95881	TXNDC12	0.0317543	0.126141	0.673544	0.535994	-0.60989	-0.729712	-0.00427348	0.161863	0.631653	0.119726	-0.491433	-0.444964
O95926	SYF2	0.297493	0.277404	-0.535762	-0.528274	0.0875791	-0.10828	0.0967905	-0.434456	-0.401604	0.136538	-0.233625	-0.0651959
O95936	EOMES	-1.30675	-1.06167	-0.835307	-0.403781	0.873345	0.725699	-1.51914	-1.63872	-0.993955	-0.519353	0.254411	0.728927
O95983	MBD3	0.447057	0.411049	-0.569286	-0.46567	0.147948	0.132523	0.302531	-0.430222	-0.411644	0.460811	0.12124	0.168724
O95985	TOP3B	-0.208063	-0.108911	-0.207212	-0.384597	0.246194	0.307725	-0.461343	-0.551816	-0.375022	-0.0142428	0.141088	0.275553
O95989	NUDT3	-0.808458	-0.746152	-0.582683	-0.495642	0.529864	0.614689	-0.983448	-1.46816	-1.16352	-0.426678	0.11861	0.215562
O95994	AGR2	1.03241	1.16645	-0.625775	0.741352	-1.34508	-1.33081	1.67993	0.609376	0.467831	1.3533	0.459444	-0.488341
O95999	BCL10	-0.834034	-0.912017	-0.354678	-0.547256	0.468161	0.647397	-1.31273	-1.5251	-1.00716	-0.615119	-0.0601835	0.432727
O96000	NDUFB10	0.940569	0.720289	0.140178	-0.00744573	-0.635969	-0.67858	0.802173	0.429202	0.486349	0.692623	-0.127066	-0.364628
O96005	CLPTM1	0.251453	0.0245032	0.636434	0.554058	-0.715987	-0.746707	0.0809385	0.323284	0.692089	-0.0817288	-0.577182	-0.765763
O96006	ZBED1	-0.287918	-0.0223834	-0.382109	-0.726314	0.131914	0.42019	-0.326781	-1.97318	-1.19981	0.248795	-0.421707	-0.0103925
O96007	MOCS2	-0.617081	-0.764994	-0.391769	-0.412627	0.44954	0.618977	-1.07625	-1.19015	-1.0246	-0.375736	0.200873	0.481713
O96008	TOMM40	0.0127724	-0.0461361	0.190506	0.197081	-0.174196	-0.169124	-0.0902173	-0.219594	0.0634831	0.0143024	-0.104702	-0.122566
O96011	PEX11B	-0.0865406	-0.178218	0.672783	0.515413	-0.463489	-0.423134	-0.00612627	-0.0173993	0.585726	-0.196108	-0.426569	-0.468337
O96013	PAK4	1.11991	0.914088	-0.638321	-0.50891	-0.606345	-0.416174	1.16831	0.210518	0.0161949	1.14221	0.272105	-0.0968386
O96017	CHEK2	0.119167	0.194744	-1.19927	-1.65142	0.427811	0.482087	-0.191772	-1.0371	-1.13781	0.27059	0.364057	0.588137
O96018	APBA3	-0.512193	-0.566433	-0.268519	-0.330499	0.0410032	0.100519	-0.784145	-0.766462	-0.543299	-0.103985	0.116322	0.230996
O96019	ACTL6A	0.163484	0.21696	-0.366794	-0.316485	0.202969	0.145757	0.12077	-0.274003	-0.194297	0.319632	0.15114	0.171471
O96020	CCNE2	-0.592933	-0.461015	-1.37555	-0.540166	-0.343129	0.0155646	-0.557769	-0.961607	-0.355539	-0.281417	-0.426353	-0.433765
O96028	NSD2	0.327879	-0.0666157	-0.256815	-0.0964528	-0.0580846	0.0452931	0.0187774	-0.513246	-0.200012	0.147602	0.0679119	0.0609704
P00167	CYB5A	0.479611	0.270203	0.954026	0.704467	-1.16451	-1.14157	0.193344	0.468998	0.938801	-0.0513698	-0.731032	-1.02697
P00338	LDHA	-0.651234	-0.636675	0.167702	-0.127964	0.278256	0.28554	-0.823101	-0.838841	-0.226258	-0.404857	-0.219543	0.163352
P00352	ALDH1A1	0.84917	0.759114	0.591198	0.231446	-1.31419	-1.1801	1.1006	0.651405	0.774475	0.651919	-0.44956	-0.913027
P00367	GLUD1	0.390853	0.244479	0.771098	0.494506	-0.761836	-0.791499	0.274809	0.381048	0.681293	0.0688073	-0.543546	-0.714997
P00374	DHFR	-0.520896	-0.520287	-0.920856	-0.43717	0.586565	0.612093	-0.970436	-1.38404	-1.10334	-0.198698	0.352614	0.429215
P00387	CYB5R3	-0.752825	-0.956259	1.00187	1.03377	-0.814378	-0.946154	-0.739211	0.230323	0.925917	-1.11354	-1.18927	-1.02284
P00390	GSR	-0.874712	-0.732593	-0.873949	-0.953	0.581162	0.594609	-1.10992	-1.72003	-1.59216	-0.295204	0.285796	0.628583
P00403	MT-CO2	0.302952	0.125103	0.67008	0.454478	-0.540459	-0.608757	0.118949	0.307592	0.615793	0.00510097	-0.553128	-0.538021
P00441	SOD1	-0.261593	-0.409657	-1.54597	-1.97092	0.605312	0.561762	-0.807808	-1.71721	-1.55852	-0.138422	0.106828	0.455818
P00450	CP	1.38685	1.31331	-0.755394	-0.673687	-1.17756	-1.35124	1.57704	0.628147	0.300321	1.41122	0.205534	-0.375744
P00451	F8	-0.868396	-0.699563	1.65868	1.28623	-2.77962	-2.82334	-0.967677	0.944304	1.57153	-1.38821	-2.40311	-2.76236
P00491	PNP	-0.694357	-0.742618	-1.34484	-1.32036	0.710285	0.546938	-1.11586	-2.1147	-1.65652	-0.416456	0.155862	0.402193
P00492	HPRT1	-0.688655	-0.463377	-1.1057	-1.14895	0.699362	0.691873	-0.983908	-1.95683	-1.37212	-0.0419973	0.295201	0.73531
P00505	GOT2	0.262957	0.245143	0.335737	0.0940121	-0.349004	-0.398135	0.14528	0.0498458	0.293602	0.185047	-0.33606	-0.386171
P00519	ABL1	-0.418174	-0.657036	0.23078	0.299748	0.114205	0.178924	-0.765707	-0.671342	-0.114733	-0.52829	-0.214698	0.0699802
P00533	EGFR	0.873177	0.705106	0.737918	0.517055	-1.58677	-1.62811	0.764266	0.730262	0.93805	0.549559	-0.663219	-1.1981
P00558	PGK1	-0.92248	-0.948085	-0.972818	-1.24542	0.61849	0.590783	-1.3505	-2.00994	-1.54764	-0.504322	0.0346206	0.535714
P00568	AK1	0.735807	0.584497	0.579936	0.557903	-1.62055	-1.67926	0.721106	0.452795	0.829051	0.458496	-0.602729	-1.05488
P00750	PLAT	-2.21661	-2.76232	1.99856	1.59728	-2.87956	-1.80499	-1.78215	0.74058	1.71059	-3.01478	-3.28876	-3.11769
P00761	1	-0.11564	-0.229213	0.880883	0.526576	-0.520853	-0.578603	-0.262449	0.151932	0.744237	-0.398415	-0.772048	-0.731361
P00813	ADA	-1.79776	-2.01747	-1.54624	-1.5455	0.884326	0.822394	-2.56588	-3.12029	-2.42275	-0.924005	0.217062	0.742798
P00918	CA2	1.53613	1.79574	-1.40467	-1.3236	-1.96355	-2.25311	1.97368	1.11743	0.530078	1.86431	0.300124	-0.486052
P00966	ASS1	1.11832	1.26942	-0.583178	-0.263088	-1.09835	-1.20454	1.44737	0.763117	0.51371	1.22612	0.189755	-0.4349
P01008	SERPINC1	-0.610971	-0.86595	1.68011	1.20457	-2.26142	-2.47142	-0.623603	0.784914	1.49161	-1.19569	-2.26993	-2.3775
P01023	A2M	-1.77476	-1.93715	1.62842	1.46346	-1.97251	-2.25219	-1.28443	0.576654	1.41257	-2.30896	-2.75622	-2.45363
P01024	C3	1.1384	0.962925	0.0776853	0.183426	-1.17835	-1.1861	0.821178	0.624233	0.488612	0.803978	-0.0243261	-0.41392
P01033	TIMP1	-1.56852	-2.39379	1.84137	1.30741	-2.00547	-2.10191	-1.63012	0.468888	1.49724	-2.38012	-2.9035	-2.52777
P01034	CST3	0.388646	0.167419	1.13106	1.20231	-1.10037	-1.159	0.19754	0.495057	1.39921	-0.0794831	-0.667577	-1.07933
P01040	CSTA	-0.126541	-0.13035	0.567986	0.148498	-0.165629	-0.234875	-0.467666	-0.238198	0.228155	-0.200691	-0.526639	-0.314624
P01112	HRAS	-0.229872	-0.244753	0.980999	0.560303	-0.409708	-0.494567	-0.181875	0.260303	0.867118	-0.426017	-0.714583	-0.793068
P01116	KRAS	0.433526	0.423039	0.617214	0.309225	-0.570508	-0.532709	0.458017	0.261485	0.583685	0.228835	-0.41258	-0.438476
P01130	LDLR	-0.731618	-0.92	1.07225	0.830815	-0.600691	-0.39377	-0.605398	0.266314	1.25862	-1.09889	-0.836817	-0.621765
P01137	TGFB1	-1.61188	-1.09346	0.452643	0.256323	0.190629	0.0280267	-0.853033	-1.21634	0.324833	-1.04161	-0.189331	0.104995
P01850	TRBC1	-1.07594	-1.3121	-0.127302	-0.382264	0.40591	0.498366	-1.74526	-1.26601	-0.854469	-0.901801	0.0864187	0.420028
P01889	HLA-B	-0.444793	-0.604178	0.0814925	0.103217	-0.0606417	-0.0981076	-0.779852	-0.571282	-0.269749	-0.485461	-0.350393	-0.10776
P02452	COL1A1	-1.38647	-1.73729	1.50766	1.40503	-1.46516	-1.4295	-1.21936	0.530054	1.33315	-1.93652	-1.93527	-1.93375
P02461	COL3A1	-1.67534	-1.90661	1.65916	1.37668	-1.75239	-1.66934	-1.31885	0.634013	1.42585	-2.30118	-2.40586	-2.28246
P02462	COL4A1	-0.820215	-0.901956	1.36326	1.42991	-1.41328	-1.51926	-0.656092	0.635959	1.29129	-1.27393	-1.54449	-1.3948
P02511	CRYAB	0.287116	0.0606893	1.24985	1.0444	-1.51329	-1.71981	0.226992	0.833663	1.19684	-0.184152	-1.02162	-1.46989
P02533	KRT14	-0.33823	-0.427579	0.7056	0.582761	-0.347162	-0.356816	-0.526831	0.0271654	0.376868	-0.426231	-0.526112	-0.434411
P02538	KRT6A	0.0839997	0.00340748	0.777364	0.504847	-0.589236	-0.573455	-0.0203088	0.28095	0.619765	-0.182424	-0.617762	-0.623472
P02545	LMNA	0.75012	0.611844	1.16818	0.74208	-2.09668	-2.12206	0.707643	0.896706	1.31507	0.327389	-1.05864	-1.61777
P02649	APOE	0.445814	0.466364	-0.298546	0.0135316	-1.22374	-1.38558	0.536113	0.722471	0.480124	0.422422	-0.00407049	-0.577316
P02686	MBP	-0.227021	-0.617209	-0.0175092	-0.14228	0.164731	0.0912039	-0.64607	-0.618859	-0.413616	-0.332157	-0.187456	-0.038613
P02748	C9	-1.36368	-1.44337	1.1361	1.50274	-2.09109	-1.80611	-0.931544	0.365502	0.870524	-1.53939	-1.72984	-1.92716
P02751	FN1	-1.42103	-1.78969	1.76524	1.44741	-1.52739	-1.57375	-1.36257	0.605358	1.51206	-2.09544	-2.09949	-2.07136
P02768	ALB	0.174234	0.102596	1.25946	0.905777	-1.61873	-1.5581	0.209454	0.72009	1.25899	-0.120847	-1.23357	-1.50452
P02786	TFRC	0.292275	0.432829	0.642333	0.42818	-0.792716	-0.783461	0.403911	0.355957	0.726978	0.311662	-0.480746	-0.621897
P02787	TF	-1.41593	-1.73626	1.59833	1.38798	-1.43616	-1.66617	-1.2306	0.540301	1.34338	-2.00817	-1.76154	-1.66523
P02788	LTF	-0.00459428	0.407109	0.643615	0.267083	-0.401602	-0.38556	0.447985	0.209038	0.596265	0.342659	-0.204098	-0.381549
P02792	FTL	-1.50385	-1.56594	1.02451	1.00369	-0.313038	-0.460124	-1.57009	-0.0749582	0.61595	-1.37139	-1.07168	-0.445937
P02794	FTH1	0.39882	0.236735	0.359481	0.202299	-0.317694	-0.22541	0.108618	0.00270371	0.372816	0.130988	-0.218271	-0.0816358
P04035	HMGCR	0.875892	0.905602	0.157223	-0.0702536	-0.711252	-0.59389	0.916422	0.526021	0.464294	0.751224	0.0598845	-0.170514
P04040	CAT	0.287527	0.172034	0.457591	0.43392	-0.472629	-0.42593	0.223753	0.140225	0.43208	0.157378	-0.295787	-0.377194
P04049	RAF1	-0.742678	-0.947006	-0.231044	-0.383238	-0.017467	0.0943189	-1.26742	-1.31747	-0.682043	-0.859512	-0.0642706	-0.0629306
P04053	DNTT	-1.51552	-1.78993	-1.60532	-1.77944	0.82375	0.891589	-2.18043	-3.25747	-3.15674	-0.866022	0.253468	0.804477
P04062	GBA	0.504974	0.493563	1.07707	0.759951	-1.76888	-1.65261	0.482537	0.673778	1.08772	0.273554	-0.973547	-1.3648
P04066	FUCA1	-0.158884	-0.199431	0.733152	0.52341	-0.679916	-0.700353	-0.299744	0.0471924	0.628498	-0.322099	-0.924853	-0.670077
P04075	ALDOA	-0.479931	-0.548367	-0.105448	-0.272646	0.266416	0.279309	-0.721134	-0.836655	-0.446971	-0.329846	-0.0568812	0.150139
P04080	CSTB	-0.620545	-0.708889	-0.422582	-0.748929	0.547721	0.717939	-0.83953	-1.37784	-0.721663	-0.277206	0.217882	0.604905
P04083	ANXA1	0.208375	0.0937307	0.325434	0.176892	-0.27715	-0.308825	0.0637536	-0.0569267	0.286232	0.119049	-0.289524	-0.277187
P04114	APOB	-1.22571	-1.27425	1.22092	1.15198	-0.707984	-0.720418	-1.09929	0.16833	0.891711	-1.36815	-1.3062	-1.23212
P04150	NR3C1	-0.849028	-0.835491	0.262771	0.237135	0.0653035	0.0164372	-0.909223	-0.608998	-0.0278659	-0.557758	-0.364255	-0.227691
P04156	PRNP	-2.70957	-2.98516	1.92012	1.39583	-2.75962	-2.97206	-1.64794	0.567695	1.66193	-3.51044	-4.24133	-3.84812
P04179	SOD2	0.428551	0.281163	0.651285	0.464527	-0.961379	-0.784365	0.326718	0.378441	0.706908	0.2114	-0.643256	-0.670139
P04181	OAT	0.177892	0.283613	1.05985	0.831986	-1.3949	-1.42778	0.321699	0.658571	1.09152	0.137668	-0.82993	-1.25172
P04183	TK1	1.38116	0.767685	-1.60487	-1.17733	-0.173231	-0.38184	0.950456	-0.0932903	-0.413164	0.991953	0.199664	0.182882
P04233	CD74	0.105344	-0.165491	0.450575	0.563751	-0.0904784	-0.216111	-0.320461	-0.265268	0.237804	-0.100654	0.14948	0.0485589
P04234	CD3D	-1.29277	-1.35523	-1.71244	-1.88639	0.962473	0.970142	-1.83086	-2.83219	-2.29707	-0.786876	0.31066	0.703596
P04264	KRT1	-0.260369	-0.363366	0.945866	0.493187	-0.45959	-0.497514	-0.519718	0.25718	0.733994	-0.567608	-0.921327	-0.695658
P04350	TUBB4A	-0.518113	-0.71494	0.329832	0.566451	0.0504468	0.170513	-0.565892	-0.422278	0.314585	-0.233853	-0.100178	0.0352203
P04406	GAPDH	-0.834907	-0.682629	-0.182276	-0.304111	0.374419	0.400319	-0.952622	-1.14379	-0.655102	-0.37208	-0.0427818	0.308417
P04424	ASL	-0.124023	-0.380198	0.700143	0.699934	-0.331728	-0.286216	-0.531379	0.0215433	0.498494	-0.319578	-0.390576	-0.33105
P04439	HLA-A	-2.37749	-2.32444	-1.89957	-1.72492	0.862694	0.792863	-2.92498	-3.77643	-3.91565	-1.17072	0.122861	0.610836
P04626	ERBB2	0.583805	0.614308	0.417732	0.373815	-1.01922	-1.00269	0.734727	0.337505	0.527768	0.707927	-0.205071	-0.534624
P04632	CAPNS1	-0.168516	-0.249371	0.477795	0.229881	-0.0828122	-0.187804	-0.134641	-0.119654	0.321347	-0.111976	-0.382143	-0.228319
P04637	TP53	1.97918	1.68009	-0.937166	-1.14059	-1.63202	-2.06286	2.01809	0.918754	0.520052	1.63058	0.169249	-0.521375
P04792	HSPB1	0.774716	0.716323	1.00716	0.612247	-1.55103	-1.54753	0.729152	0.778763	1.19413	0.453489	-0.711023	-1.25144
P04818	TYMS	-1.15909	-1.55875	-1.32062	-1.38362	0.844113	0.856011	-1.63241	-2.81791	-2.04473	-0.628078	0.36957	0.805098
P04843	RPN1	0.323085	0.362586	0.714238	0.572206	-0.901696	-0.913799	0.414884	0.387256	0.765007	0.271582	-0.499841	-0.721212
P04844	RPN2	0.0192188	-0.00840987	0.727321	0.59576	-0.578799	-0.560287	0.0374066	0.159681	0.608341	-0.0911589	-0.422808	-0.514731
P04899	GNAI2	-0.718435	-0.818654	0.90681	0.611797	-0.394299	-0.485649	-0.806434	-0.029116	0.652112	-0.940771	-0.924939	-0.647983
P04920	SLC4A2	0.258942	0.22934	0.207537	0.278228	-0.156953	-0.252288	0.146137	-0.263673	0.0469381	0.214263	0.138637	-0.0851807
P04921	GYPC	-1.24589	-0.96376	0.541844	0.518554	0.00410246	-0.0260036	-1.11379	-0.704092	0.13306	-0.69794	-0.732929	-0.257464
P05023	ATP1A1	0.476731	0.380639	0.432145	0.274215	-0.58088	-0.620397	0.380033	0.234639	0.508106	0.289346	-0.372357	-0.485134
P05026	ATP1B1	1.0553	0.86184	0.0706719	-0.1291	-1.34752	-1.24343	0.881631	0.486644	0.358905	0.794969	0.0597245	-0.734793
P05067	APP	0.892028	0.79719	0.501571	0.316152	-1.10341	-1.29673	1.07559	0.736283	0.832974	0.692858	-0.427404	-1.07235
P05089	ARG1	-0.326832	-0.523728	0.800855	0.74425	-0.584098	-0.5685	-0.449674	0.501126	0.495017	-0.535751	-0.651817	-0.602902
P05091	ALDH2	-0.18444	-0.297913	1.32546	1.00518	-1.13922	-1.13492	-0.151027	0.510978	1.21495	-0.443044	-1.21422	-1.18657
P05106	ITGB3	-0.328319	-0.601054	1.09678	0.83263	-0.319119	-0.363235	-0.444247	0.182388	0.905982	-0.419981	-0.585947	-0.559115
P05107	ITGB2	-1.28259	-1.52418	-1.06428	-1.1924	0.724483	0.867061	-2.04681	-2.24773	-1.66372	-0.784418	0.26329	0.793494
P05109	S100A8	0.152386	-0.149457	0.454517	0.527049	-0.499873	-0.698189	-0.104784	-0.0793771	0.382284	-0.00802083	-0.390452	-0.50111
P05114	HMGN1	1.65728	1.42555	-1.26918	-1.65926	-0.689823	-0.778063	1.48516	0.639293	0.139906	1.36644	-0.0424709	-0.386462
P05120	SERPINB2	-1.62157	-1.47223	1.62884	1.3017	-1.3807	-1.56479	-1.42882	0.465044	1.36456	-2.13526	-2.02295	-1.77784
P05121	SERPINE1	-1.64627	-1.79156	1.68008	1.40238	-1.62754	-1.66377	-1.35875	0.474256	1.39363	-2.15157	-2.07471	-2.06118
P05141	SLC25A5	0.185912	0.635154	0.0275266	-0.0363254	-0.653864	-0.636516	0.634657	0.146117	0.37103	0.737357	-0.184405	-0.286038
P05155	SERPING1	-0.896102	-1.1696	1.76645	1.56554	-1.92041	-1.92272	-0.778114	0.731853	1.58844	-1.49034	-1.87185	-1.99822
P05161	ISG15	-1.33725	-1.0007	-0.974701	-1.11119	0.707116	0.65534	-1.66966	-2.01577	-1.63516	-0.594678	0.19628	0.659352
P05165	PCCA	0.391902	0.242145	0.509213	0.243098	-0.51663	-0.552165	0.20847	0.186375	0.493257	0.226781	-0.315655	-0.527074
P05166	PCCB	0.25567	0.211908	0.10906	0.236769	-0.295505	-0.265039	0.20226	-0.108951	0.312761	0.271558	0.0325659	-0.0776335
P05186	ALPL	-1.00488	-1.19456	1.47236	1.25856	-1.35142	-1.30373	-0.923747	0.550233	1.30429	-1.64504	-1.73853	-1.62751
P05198	EIF2S1	0.0787798	-0.0850209	-0.0341863	-0.242054	0.210057	0.138384	-0.135971	-0.485809	-0.222746	0.0342878	-0.0572955	0.138362
P05204	HMGN2	0.312181	0.250163	-1.16587	-1.64798	0.277792	0.0937176	-0.0629581	-0.750641	-0.894388	0.177378	0.0155187	0.0763445
P05362	ICAM1	-1.32759	-1.50122	1.78699	1.51119	-2.35559	-2.68308	-0.98319	0.736966	1.60733	-1.95197	-2.80036	-2.59195
P05386	RPLP1	-1.2907	-0.226318	-0.00732382	0.0770309	-0.0317837	0.0540419	-0.467532	-0.597556	-0.298062	-0.0665146	-0.184638	0.0362826
P05387	RPLP2	-0.0637083	-0.190532	0.239221	-0.114476	0.011787	0.00948141	-0.251572	-0.375055	-0.0422155	-0.112478	-0.306805	-0.0295022
P05388	RPLP0	-0.468586	-0.223175	0.206347	-0.00817007	-0.0485238	0.0188098	-0.35993	-0.431305	-0.00601665	-0.122978	-0.303319	-0.0409738
P05412	JUN	0.32201	0.435422	0.731886	0.37941	-1.82719	-1.61695	0.534625	0.772653	0.74266	0.519035	-0.694372	-1.15345
P05423	POLR3D	0.0292804	0.158793	-0.302093	-0.338772	-0.00671541	0.0569832	0.363217	-0.223853	-0.218707	0.381975	0.0637732	0.298513
P05455	SSB	0.558844	0.484576	-0.259357	-0.460229	-0.221703	-0.247159	0.438951	-0.104987	-0.0466214	0.541166	-0.0792332	-0.0809885
P05546	SERPIND1	-0.623922	-0.867307	1.33604	1.1555	-1.31572	-1.48919	-0.680715	0.669464	1.2977	-0.970796	-1.01904	-1.38716
P05549	TFAP2A	0.68841	1.53371	-1.96084	-1.64881	-1.54835	-1.69637	1.81099	0.765149	0.370586	1.62178	0.469789	-0.3984
P05556	ITGB1	-0.566742	-0.543775	1.4321	1.14132	-1.61417	-1.49086	-0.462831	0.533259	1.25722	-0.85348	-1.59351	-1.67109
P05771	PRKCB	-1.6132	-1.87963	-1.5386	-1.39614	0.846287	0.807497	-1.90911	-2.46898	-2.55556	-0.923411	0.247108	0.707161
P05783	KRT18	1.44361	1.36972	-0.676348	-0.418919	-0.926097	-1.10633	1.64948	0.741134	0.459507	1.40633	0.207021	-0.441115
P05787	KRT8	1.90346	1.72344	-1.17607	-1.15919	-1.49918	-1.58293	2.0202	0.936716	0.50278	1.74128	0.196103	-0.473783
P05997	COL5A2	-1.34445	-1.5632	1.56189	1.52399	-2.11388	-2.34751	-1.15767	0.569762	1.38215	-2.00868	-2.60037	-2.66172
P06127	CD5	-1.26992	-1.4346	-1.63923	-1.27235	0.783845	0.660451	-2.04701	-2.04739	-2.39069	-0.689425	0.109525	0.560193
P06132	UROD	0.352446	0.0768536	-0.356864	-0.230349	0.257104	0.258772	-0.0588157	-0.739384	-0.455578	0.194302	0.316536	0.390056
P06213	INSR	-0.0532415	-0.250219	0.448807	0.410694	-0.233678	-0.240004	-0.549047	-0.1791	0.421241	-0.31641	-0.397594	-0.234267
P06239	LCK	-1.21808	-1.19641	-1.01322	-0.895612	0.705372	0.708011	-1.63774	-2.01552	-1.55802	-0.703295	0.182944	0.626995
P06241	FYN	-0.326636	-0.559915	0.532375	0.410448	-0.08186	-0.0884989	-0.652827	-0.360583	0.286855	-0.397063	-0.22922	-0.257424
P06280	GLA	1.14995	1.09176	-0.368504	-0.568185	-0.606309	-0.665873	1.15605	0.343556	0.181465	1.06384	-0.0464265	-0.198428
P06396	GSN	-0.219601	0.217732	1.10618	0.850658	-1.59355	-1.64629	0.302035	0.709512	1.07989	0.0644291	-0.927977	-1.31003
P06400	RB1	-1.45824	-1.60922	-1.55248	-1.42627	0.835471	0.8151	-2.06684	-2.91009	-2.4068	-0.739297	0.168218	0.692171
P06454	PTMA	-0.938171	-1.49279	-2.50727	-2.68164	0.901641	0.743745	-2.05673	-2.63	-2.99064	-0.613347	0.389244	0.809508
P06493	CDK1	-0.317208	-0.393041	-1.67203	-1.83594	0.677522	0.662547	-0.75048	-1.84719	-1.6163	-0.0580281	0.219059	0.69497
P06576	ATP5B	0.136774	0.180429	0.413713	0.266084	-0.400095	-0.397769	0.201004	0.0421762	0.418044	0.116145	-0.340147	-0.338733
P06702	S100A9	0.246677	-0.101061	0.529049	0.261278	-0.340882	-0.52756	-0.0190056	-0.117171	0.490141	-0.0253179	-0.386925	-0.439974
P06703	S100A6	0.906116	0.760117	1.06093	0.603124	-2.44356	-2.35826	0.801368	0.999889	1.26815	0.413068	-1.24596	-1.64817
P06729	CD2	-1.63944	-2.44889	-1.555	-2.09799	0.965804	0.788221	-2.72914	-3.26395	-2.62318	-0.839972	0.24592	0.710111
P06730	EIF4E	-0.116913	0.131276	-0.016751	-0.295317	0.164087	0.0308798	-0.0702012	-0.424489	-0.115196	0.0891327	-0.196376	0.0651038
P06733	ENO1	0.117369	0.0577422	-0.522646	-0.478366	0.184357	0.189222	-0.022812	-0.665363	-0.484326	0.220746	0.145982	0.22985
P06737	PYGL	-0.763889	-0.977627	1.34654	1.14359	-0.868869	-0.932099	-0.741265	0.481681	1.1506	-1.1617	-1.2729	-1.20388
P06744	GPI	-0.17251	-0.183147	-0.723776	-1.04009	0.396406	0.359478	-0.493824	-1.13279	-0.92874	-0.0897922	0.0813547	0.363205
P06746	POLB	0.421517	0.323743	-1.19632	-1.29272	0.18758	0.263648	0.0274997	-0.89524	-0.844636	0.496037	0.069086	0.327018
P06748	NPM1	0.849316	0.682034	0.138874	-0.0673164	-0.527109	-0.598559	0.723441	0.268975	0.400632	0.595518	-0.173662	-0.322199
P06753	TPM3	-0.378869	-0.615268	0.650138	0.37009	-0.192204	-0.214396	-0.697758	-0.204931	0.407079	-0.591713	-0.705539	-0.386408
P06756	ITGAV	0.0721827	0.249234	1.28049	0.972375	-1.53269	-1.69188	0.192459	0.699146	1.21345	-0.0236064	-1.24877	-1.42751
P06865	HEXA	0.622503	0.575191	0.381854	0.158799	-0.700156	-0.752375	0.662689	0.370274	0.549238	0.550196	-0.280523	-0.446032
P07093	SERPINE2	-1.20671	-1.56222	1.84273	1.30251	-1.62026	-1.61977	-1.49694	0.476956	1.51163	-1.97488	-2.27579	-2.12445
P07099	EPHX1	1.06089	1.00639	0.544768	0.202983	-1.54049	-1.51029	0.986666	0.685865	0.734529	0.810922	-0.429783	-0.865206
P07108	DBI	-0.943577	-0.946257	-0.84186	-1.19011	0.737757	0.717891	-1.39652	-1.87984	-1.29902	-0.4688	0.111421	0.566476
P07195	LDHB	-0.652643	-0.630406	-1.48492	-1.57018	0.682234	0.668975	-1.04999	-1.94201	-1.72365	-0.234274	0.226856	0.580662
P07196	NEFL	-1.59466	-1.76466	1.59882	1.37718	-1.76102	-1.89937	-1.30346	0.586678	1.38707	-1.97673	-2.29329	-2.27546
P07197	NEFM	-2.152	-2.39806	1.90925	1.45926	-2.28541	-2.28932	-1.83481	0.726226	1.63824	-2.94333	-3.25282	-2.91494
P07199	CENPB	-0.205358	-0.209372	-0.0301117	-0.188574	-0.015856	0.161414	-0.397384	-0.628881	-0.170694	-0.192005	-0.0869066	0.096748
P07203	GPX1	-0.751196	-1.18706	1.15047	0.748881	-0.297039	-0.306824	-1.19265	0.0321503	0.831072	-1.29962	-0.87564	-0.507371
P07205	PGK2	-0.505709	-0.657135	-0.680573	-0.764056	0.410754	0.436294	-0.893932	-1.26728	-0.989507	-0.26852	0.0745675	0.421069
P07237	P4HB	-0.154051	-0.264341	1.45084	1.05684	-1.84534	-1.90442	-0.254147	0.6482	1.34115	-0.629421	-1.73161	-1.89561
P07305	H1F0	1.66134	1.61062	-0.598999	-0.833262	-1.54724	-1.92781	1.81414	0.877289	0.652503	1.55345	0.00437337	-0.589925
P07311	ACYP1	-1.38423	-1.31324	-1.64207	-1.81326	0.796922	0.764389	-1.88056	-2.68416	-2.21401	-0.62349	0.16083	0.55838
P07339	CTSD	0.577693	0.661185	0.852052	0.442265	-1.07123	-1.1424	0.605001	0.599783	0.938174	0.477113	-0.659998	-0.883826
P07355	ANXA2	0.0915971	0.012144	1.17977	1.04186	-1.55473	-1.67503	0.101545	0.624135	1.14045	-0.235303	-1.15702	-1.48813
P07384	CAPN1	-0.271965	-0.181272	-0.11569	-0.187335	0.176383	0.146612	-0.354107	-0.695316	-0.337864	-0.0423529	-0.096938	0.189119
P07437	TUBB	-1.16471	-1.19909	-0.813729	-0.712059	0.583057	0.600235	-1.52146	-1.83272	-1.38971	-0.613992	0.186073	0.511563
P07585	DCN	-1.12596	-0.81218	1.17736	1.05582	-1.05917	-0.819712	-0.855231	0.228714	0.746587	-1.34965	-1.46499	-0.797658
P07602	PSAP	1.09796	0.822405	0.331365	0.0576705	-0.811787	-0.835305	0.836261	0.478497	0.58968	0.738143	-0.211759	-0.429443
P07686	HEXB	0.557232	0.539926	0.772133	0.56257	-1.14029	-1.20405	0.447328	0.570853	0.869983	0.420269	-0.648348	-0.931294
P07711	CTSL	-0.205267	0.110014	1.33381	0.985905	-1.25686	-1.23363	-0.0997133	0.63338	1.24109	-0.233784	-0.794953	-1.15502
P07737	PFN1	-1.24744	-1.35573	-0.7713	-0.9011	0.696809	0.683711	-1.73246	-2.02789	-1.46106	-0.768774	0.0396951	0.486482
P07738	BPGM	-0.625059	-0.613765	0.551397	0.350765	-0.273647	-0.0491673	-0.601099	-0.558787	-0.070638	-0.523409	-0.57466	-0.352558
P07741	APRT	-1.31727	-1.19696	-0.985832	-1.24919	0.692944	0.671732	-1.63109	-2.29699	-1.58065	-0.735417	0.0971954	0.605719
P07766	CD3E	-1.72332	-2.40857	-2.05601	-1.89003	0.940428	0.974837	-2.95438	-3.69716	-2.98359	-0.913957	0.236413	0.778871
P07814	EPRS	0.0374147	0.0160112	0.0898107	-0.151918	0.0124244	-0.0305659	-0.144283	-0.35675	-0.024077	0.045106	-0.173022	-0.0561755
P07858	CTSB	0.333555	0.484611	1.00914	0.855409	-1.42529	-1.65694	0.49863	0.700114	1.04948	0.327989	-0.752725	-1.2438
P07900	HSP90AA1	0.123382	0.01207	-0.944465	-1.11804	0.418299	0.361136	-0.229937	-1.04492	-0.884258	0.120404	0.124498	0.366757
P07902	GALT	0.487731	0.0720233	-0.122318	0.203663	0.0377286	0.257564	0.0112125	-0.295706	-0.271094	0.235963	0.407779	0.286368
P07910	HNRNPC	0.717337	0.625679	-0.262092	-0.617404	-0.193355	-0.226847	0.566573	-0.0315724	0.0167101	0.62435	-0.0986134	-0.0999864
P07942	LAMB1	0.0391116	-0.0644302	1.33439	1.06335	-1.52129	-1.67695	-0.10191	0.725852	1.35964	-0.401979	-1.30284	-1.48484
P07947	YES1	0.248657	0.478146	0.318029	0.212614	-0.543476	-0.687629	0.615239	0.264096	0.613766	0.59876	-0.205929	-0.398036
P07948	LYN	0.853235	0.656247	0.734091	0.451192	-1.63089	-1.67661	0.728842	0.833417	0.920774	0.67428	-0.544533	-1.09202
P07951	TPM2	-2.28699	-2.33443	1.75346	1.3967	-2.1178	-2.03381	-1.8243	0.596581	1.4776	-2.83061	-3.24917	-2.90604
P07954	FH	0.715461	0.656995	0.105565	-0.190288	-0.41449	-0.469054	0.627027	0.236197	0.399396	0.635191	-0.159991	-0.321087
P07992	ERCC1	-0.234893	-0.261276	-0.248058	-0.449676	0.327727	0.144178	-0.460454	-0.693784	-0.397105	-0.190367	-0.123342	0.134897
P07996	THBS1	-1.64412	-1.79541	1.7161	1.36222	-1.84816	-1.87718	-1.21726	0.628095	1.49282	-2.19977	-2.5857	-2.43388
P08047	SP1	0.958656	0.779257	-1.50259	-1.79468	0.0919711	0.0631148	0.738678	-0.317135	-0.724343	0.790603	0.126475	0.18557
P08123	COL1A2	-1.15077	-1.32925	1.35581	1.34099	-1.091	-1.17112	-1.08117	0.431724	1.19757	-1.59504	-1.46777	-1.53158
P08133	ANXA6	-1.65069	-2.06216	-0.571703	-0.716282	0.701496	0.718852	-2.42002	-2.2603	-1.53868	-1.02065	0.119703	0.559558
P08174	CD55	0.594024	0.273677	0.763296	0.280075	-1.0421	-1.04696	0.257911	0.366611	0.685136	0.118885	-0.726425	-0.909549
P08195	SLC3A2	0.167505	0.201072	0.682512	0.424353	-0.667126	-0.708569	0.214801	0.279467	0.672005	0.0995763	-0.5879	-0.642417
P08236	GUSB	0.249963	0.239295	0.216092	0.139604	-0.294191	-0.467422	0.262724	0.0905106	0.18277	0.314245	-0.147428	-0.197898
P08237	PFKM	0.966	0.955811	0.349573	0.240411	-1.40764	-1.67194	1.05078	0.682077	0.777914	0.812615	-0.318834	-0.886433
P08238	HSP90AB1	-0.398713	-0.500176	-0.62904	-0.613473	0.469222	0.450325	-0.724178	-1.27465	-0.971892	-0.235884	0.0985291	0.4181
P08240	SRPRA	-0.0131392	-0.0903504	1.09876	0.857209	-1.10917	-1.12659	-0.0489665	0.296956	0.916553	-0.275133	-0.986364	-0.995929
P08243	ASNS	0.667592	0.735733	0.270162	0.0886728	-0.595157	-0.826578	0.854299	0.448873	0.545931	0.747833	-0.164209	-0.435182
P08253	MMP2	-0.843846	-1.68281	1.26258	0.908695	-1.72617	-1.37596	-1.0914	0.0338544	0.732341	-1.45045	-1.56376	-1.77227
P08397	HMBS	-0.834964	-0.691066	-1.06714	-1.2822	0.655272	0.612855	-1.03332	-1.74152	-1.39181	-0.355183	0.272711	0.48529
P08473	MME	-1.22832	-1.22064	1.54149	1.29874	-1.28016	-1.36214	-0.877854	0.419109	1.21334	-1.4286	-1.76923	-1.53343
P08559	PDHA1	0.679866	0.699966	0.46683	0.279848	-0.984395	-0.987068	0.761798	0.555649	0.852812	0.651878	-0.465516	-0.690443
P08572	COL4A2	-0.143297	-0.262282	0.951276	1.05006	-0.929299	-0.990088	-0.231253	0.449471	0.992046	-0.615158	-1.0918	-1.11758
P08574	CYC1	0.668208	0.489165	0.149307	0.0542295	-0.480408	-0.521167	0.520128	-0.0324836	0.52926	0.592892	-0.00541456	-0.281653
P08575	PTPRC	-2.1981	-2.70462	-2.26549	-2.2641	0.97098	0.966313	-3.39312	-4.27294	-3.39771	-1.04739	0.309291	0.878021
P08579	SNRPB2	0.31894	0.317003	-0.46024	-0.857666	0.0852271	-0.0308239	0.162738	-0.451295	-0.350958	0.29414	-0.0386167	0.0600328
P08581	MET	-0.110994	-0.299613	0.491417	0.646397	-0.582891	-0.396524	-0.194711	-0.185369	0.387634	-0.306563	-0.604111	-0.650723
P08582	MELTF	0.968135	0.770424	0.781563	0.538774	-1.48113	-1.55075	0.921621	0.665949	0.991932	0.640233	-0.494568	-1.01806
P08621	SNRNP70	0.695348	0.475048	-0.475933	-0.803565	0.0159225	-0.0378849	0.352719	-0.278924	-0.248939	0.502637	-0.0551315	0.0920359
P08648	ITGA5	-1.427	-1.57727	1.69228	1.34786	-1.40202	-1.44335	-1.47332	0.542856	1.48676	-2.11061	-2.07147	-1.89162
P08651	NFIC	1.17752	0.943788	0.839042	0.473844	-2.121	-1.70894	1.21424	0.952388	1.0462	0.798427	-0.447057	-1.24089
P08670	VIM	-1.70834	-1.9301	1.7406	1.3609	-1.8296	-1.81897	-1.53861	0.585617	1.52922	-2.46913	-2.5665	-2.40497
P08708	RPS17	0.0176013	-0.020046	-0.0950256	-0.372752	0.149708	0.179161	-0.291987	-0.627037	-0.207793	-0.0488454	-0.178263	0.141657
P08727	KRT19	1.8788	1.78536	-1.34979	-1.25811	-1.67574	-1.70666	2.11344	0.995777	0.529788	1.86009	0.303665	-0.484259
P08729	KRT7	1.94428	1.79412	-1.35493	-1.33483	-1.76891	-1.89477	2.0734	1.07898	0.533217	1.80529	0.267478	-0.524813
P08754	GNAI3	-0.0502296	0.105157	0.672472	0.367245	-0.46943	-0.496206	-0.00893988	0.212442	0.595868	-0.119517	-0.58982	-0.488326
P08758	ANXA5	0.0293166	-0.0554197	1.07341	0.866739	-1.23241	-1.36094	0.0288785	0.517324	1.02113	-0.201754	-1.10163	-1.20739
P08779	KRT16	-0.139361	-0.126941	0.659355	0.51825	-0.458054	-0.441898	-0.325022	0.0629721	0.580137	-0.353979	-0.699483	-0.626476
P08842	STS	-1.40854	-1.87249	1.74188	1.24611	-1.66477	-1.72754	-1.41965	0.451165	1.48493	-2.13109	-2.25077	-2.08407
P08865	RPSA	-0.15692	-0.115193	-0.274644	-0.414833	0.133642	0.209517	-0.273234	-0.773913	-0.400659	0.0935723	-0.00442466	0.266924
P08962	CD63	-0.89033	-1.06437	1.74227	1.04577	-2.17385	-2.11422	-0.845407	0.816948	1.63956	-1.62457	-2.33598	-2.55808
P09001	MRPL3	1.18556	0.989796	-0.0219326	-0.0509418	-0.897259	-0.87347	1.03005	0.396298	0.47674	0.858451	-0.169886	-0.497988
P09012	SNRPA	0.222747	0.0662509	-0.160319	0.00176308	-0.034723	-0.101073	0.0714829	-0.30598	-0.112502	0.139416	0.0189978	-0.0446394
P09038	FGF2	-2.62906	-2.75873	1.98522	1.44564	-3.15775	-2.581	-1.99439	0.674247	1.74413	-3.38546	-3.33609	-3.1795
P09104	ENO2	-0.979793	-0.993576	-0.292175	-0.202076	0.354189	0.493361	-1.22186	-1.30948	-0.902913	-0.656884	0.137706	0.476388
P09110	ACAA1	-0.0249743	0.168206	0.637458	0.329426	-0.334509	-0.327472	0.0637807	0.234278	0.538238	0.0937278	-0.394162	-0.332769
P09211	GSTP1	-0.273798	-0.271564	-0.741826	-0.766805	0.387067	0.380081	-0.446759	-1.03745	-0.92575	-0.049246	0.164373	0.428883
P09234	SNRPC	0.594011	0.526564	-0.410192	-0.757565	-0.0505823	-0.211146	0.393221	-0.282703	-0.1543	0.450844	-0.0599185	-0.0888877
P09326	CD48	-2.16479	-2.27649	-1.93045	-1.85937	0.801863	0.79194	-2.89516	-3.19233	-2.92578	-0.922202	0.0968448	0.613074
P09382	LGALS1	-1.1819	-1.38341	1.52435	1.24396	-1.34059	-1.33438	-1.10446	0.46586	1.30686	-1.48812	-1.60778	-1.56503
P09417	QDPR	-0.566987	-0.320062	0.18335	-0.449897	0.0271624	0.0238722	-0.596117	-0.586559	-0.202185	-0.490586	-0.529706	-0.294041
P09429	HMGB1	-0.69657	-0.735567	-1.97975	-2.17144	0.73634	0.614432	-1.22219	-2.05749	-1.99729	-0.269724	0.102026	0.550799
P09455	RBP1	0.919018	0.62437	-0.232304	0.04316	-0.660364	-0.585941	0.646167	-0.1677	0.13987	1.06395	0.125456	-0.0814439
P09486	SPARC	-2.70603	-2.65082	1.5606	1.19468	-1.85241	-2.07808	-1.80451	0.572633	1.48494	-3.18318	-3.08917	-2.69181
P09493	TPM1	-0.965513	-1.16657	1.67593	1.41572	-2.02599	-2.11224	-0.954155	0.67681	1.47015	-1.61767	-2.33721	-2.53196
P09496	CLTA	0.353499	0.260383	0.829905	0.25937	-0.726968	-0.852903	0.0673827	0.405807	0.782713	0.0373122	-0.731178	-0.815028
P09497	CLTB	-1.31325	-1.21675	1.27063	0.754578	-0.394884	-0.413243	-1.22171	-0.00934029	0.812243	-1.28568	-1.05084	-0.684023
P09525	ANXA4	-0.18976	-0.273307	0.550205	0.397941	-0.0912594	-0.102351	-0.435221	-0.156517	0.210421	-0.242016	-0.348322	-0.220517
P09543	CNP	-0.11211	-0.238398	0.635337	0.475815	-0.41004	-0.465422	-0.250565	-0.00101231	0.528919	-0.352805	-0.516274	-0.49983
P09601	HMOX1	-1.06225	-1.40442	1.29299	1.05838	-1.29264	-1.18964	-0.932395	0.454238	1.0556	-1.67127	-1.13553	-1.44205
P09619	PDGFRB	-1.36483	-1.65857	1.60674	1.2836	-1.44391	-1.5804	-1.25349	0.371064	1.28659	-2.00661	-1.95543	-1.9936
P09622	DLD	0.309931	0.365434	0.518984	0.22477	-0.572795	-0.658114	0.340511	0.15521	0.547768	0.285969	-0.361962	-0.391925
P09651	HNRNPA1	0.67143	0.565897	-0.501932	-0.548486	-0.212754	-0.0397714	0.537115	-0.1096	-0.110145	0.816705	0.290666	0.151431
P09661	SNRPA1	0.261881	0.292718	-0.393109	-0.817467	0.139133	0.0635186	0.118757	-0.473621	-0.271939	0.276464	-0.123603	0.0565875
P09669	COX6C	0.42933	0.397643	0.543549	0.330757	-0.881492	-0.922948	0.458077	0.402273	0.622024	0.395068	-0.532804	-0.714963
P09693	CD3G	-2.97442	-2.95619	-2.46365	-2.55786	1.03486	0.904278	-3.72266	-5.75017	-4.86582	-1.23751	0.0966042	0.722978
P09758	TACSTD2	2.16003	1.55556	-1.56293	-1.57213	-1.34107	-1.66882	1.91645	0.85067	0.434811	1.57061	0.499963	-0.350305
P09874	PARP1	0.793364	0.649974	-1.32082	-1.45237	0.0593662	0.0040575	0.55841	-0.321076	-0.55992	0.712915	0.150761	0.162264
P09884	POLA1	-0.364714	-0.399947	-0.394606	-0.304505	0.340346	0.322488	-0.651764	-0.883118	-0.802966	-0.0518804	0.28092	0.355534
P09913	IFIT2	-0.599194	-0.690602	0.0718078	0.0630902	0.396691	0.406176	-0.809804	-0.91363	-0.375194	-0.37327	0.121773	0.379342
P09914	IFIT1	-0.81027	-0.798952	0.589522	0.441971	-0.312813	-0.396025	-0.760778	0.200662	0.169497	-0.630172	-0.780818	-0.461854
P09936	UCHL1	1.19848	1.13488	0.657255	0.298565	-1.94366	-2.34664	1.25098	0.97034	1.07791	0.965589	-0.54713	-1.04812
P09960	LTA4H	-0.0455904	0.0305351	-0.904006	-0.95106	0.406017	0.416828	-0.186814	-0.962472	-0.903508	0.260243	0.221829	0.493187
P09972	ALDOC	-0.800079	-0.663935	-0.151908	-0.285066	0.310861	0.387654	-0.84905	-1.0816	-0.456511	-0.446723	-0.0531208	0.237832
P0C1Z6	TFPT	0.971754	0.722533	-0.812107	-0.824126	-0.211568	-0.165585	0.752412	-0.179205	-0.0673675	0.746043	0.0667936	-0.112773
P0C7T5	ATXN1L	-0.170847	0.19517	-0.612706	-0.707758	0.22454	0.12841	-0.00748554	-0.661258	-0.454263	0.448769	0.155272	0.203772
P0C7X5	ZNF806	-1.65558	-1.32862	-0.417382	-0.465718	0.514588	0.463529	-2.05258	-1.6798	-1.32729	-0.682163	0.222431	0.593005
P0CAP2	POLR2M	-0.331251	-0.50997	-0.622796	-0.58181	0.656002	0.57171	-0.678533	-1.22167	-1.00545	-0.216394	0.1468	0.406382
P0CG12	CHTF8	0.816152	0.663826	-0.951791	-1.06226	0.170921	0.147021	0.564489	-0.296467	-0.343175	0.693517	0.208341	0.223134
P0CG38	POTEI	0.527961	-0.627808	0.882614	0.865396	-0.0853132	-0.62931	-0.876902	-0.0699634	0.83429	0.109887	-0.296694	-0.0995245
P0CG39	POTEJ	-0.184185	-0.387317	0.921756	0.7058	-0.600373	-0.665341	-0.371948	0.164318	0.727394	-0.491283	-0.887634	-0.819589
P0DJ07	PET100	-0.0243138	-0.190897	0.0840004	-0.151838	0.141215	0.0405578	-0.374778	-0.468862	-0.256569	-0.10845	-0.330765	-0.157471
P0DJ93	SMIM13	0.438714	-0.445697	0.476218	0.717831	-0.676741	-0.752357	-0.0481242	0.0662251	0.676052	-0.548108	-0.824213	-1.04635
P0DMQ5	INAFM2	-0.679064	-0.925158	1.54913	1.0745	-1.81368	-2.12971	-0.930071	0.52136	1.272	-1.41798	-2.15022	-2.22187
P0DMV9	HSPA1B	0.876441	1.16837	-0.496019	-0.618432	-0.772821	-0.884428	1.27296	0.531865	0.359925	1.1957	0.145687	-0.255418
P0DP23	CALM1	-0.394805	-0.50154	0.827988	0.459247	-0.278295	-0.319294	-0.55059	-0.0905845	0.491604	-0.522028	-0.786078	-0.498251
P0DPB5	POLR1D	0.0553165	0.0228342	-1.24579	-1.01894	0.490653	0.351639	-0.299245	-1.05454	-0.942158	0.138379	0.305807	0.444982
P0DPB6	POLR1D	0.121992	0.263301	-0.158172	-0.0856971	-0.083291	-0.0331207	0.178364	-0.0926066	-0.03805	0.43804	0.0683072	0.0451368
P10109	FDX1	0.0802549	-0.0183275	0.145085	0.0118886	-0.0766205	-0.206457	-0.0106483	-0.516601	0.0658999	0.0528721	-0.28465	-0.250134
P10155	TROVE2	0.177824	0.0959222	-0.196462	-0.20174	-0.0903792	-0.05923	-0.0387044	-0.478218	-0.231112	0.15395	-0.0978693	-0.0206295
P10242	MYB	-1.53433	-1.9076	-1.22096	-1.25263	0.443461	0.608873	-2.58815	-2.65725	-2.06902	-1.02319	0.223729	0.528151
P10253	GAA	0.20855	-0.00368493	0.352352	0.466508	-0.586362	-0.608707	-0.0046563	-0.0301532	0.337169	-0.0326634	-0.47086	-0.528171
P10301	RRAS	-1.20336	-1.29575	1.58237	1.15727	-1.53122	-1.53688	-1.07063	0.600455	1.37537	-1.69156	-1.85364	-1.84715
P10398	ARAF	-0.406935	-0.531574	0.0519529	-0.0536138	0.145854	0.320478	-0.728413	-0.660049	-0.304409	-0.293582	-0.0499578	0.221342
P10412	HIST1H1E	0.455542	0.372267	-1.71958	-1.86885	0.304473	0.252499	0.210671	-0.817245	-0.971658	0.476833	0.219844	0.318833
P10515	DLAT	-0.040062	-0.0584395	0.25369	0.217052	-0.13792	-0.211117	-0.0292267	-0.173655	0.0718848	-0.0549766	-0.245201	-0.237357
P10586	PTPRF	0.124374	0.0638008	0.797777	0.645896	-0.664984	-0.693608	0.0911036	0.157736	0.515881	-0.133932	-0.5921	-0.703512
P10588	NR2F6	1.91821	1.66868	-1.0551	-1.12647	-1.25297	-1.4243	1.74845	0.986311	0.421189	1.5915	0.331403	-0.304272
P10599	TXN	-0.490134	-0.580658	-0.536681	-0.853812	0.522714	0.469521	-0.913129	-1.35277	-1.17066	-0.406776	-0.0731435	0.3175
P10606	COX5B	0.268693	0.372458	0.599722	0.430156	-0.764788	-0.801352	0.367591	0.348655	0.689063	0.269772	-0.425954	-0.626298
P10619	CTSA	0.0665233	0.1685	1.32486	0.764514	-1.74443	-1.44317	0.219168	0.568306	1.2001	-0.0850312	-1.14774	-1.50841
P10620	MGST1	-0.24983	-0.782609	1.59973	1.16651	-2.15819	-2.3721	-0.554955	0.66186	1.46247	-1.04776	-2.0569	-2.55603
P10636	MAPT	-0.83034	-1.5944	-1.1452	-0.54647	0.470589	0.501639	-1.31447	-2.12264	-1.66611	-0.800211	0.30346	0.448175
P10644	PRKAR1A	-0.888461	-0.974681	0.355517	0.153621	0.161019	0.0686877	-1.23578	-0.69613	-0.101542	-0.752837	-0.344892	-0.0870671
P10747	CD28	-0.385592	-0.472839	-0.542276	-0.600202	0.381758	0.416987	-0.94066	-0.984423	-0.853598	-0.104442	0.156147	0.325773
P10768	ESD	-1.08557	-1.34939	-0.820941	-0.572144	0.6426	0.707013	-1.40185	-2.02218	-1.51327	-0.609678	0.130421	0.621447
P10809	HSPD1	0.580688	0.635108	-0.328154	-0.390634	-0.248822	-0.247424	0.687622	-0.0141423	0.0463708	0.695723	0.00845204	-0.0503123
P10909	CLU	1.72005	1.64894	-0.986959	-1.04737	-1.01193	-1.27851	1.92764	0.802302	0.65389	1.71733	0.333811	-0.190215
P11021	HSPA5	0.18548	0.141424	1.29237	0.862304	-1.48068	-1.52532	0.173029	0.664444	1.25008	-0.150611	-1.18247	-1.39736
P11047	LAMC1	-0.42385	-0.496666	1.56844	1.25672	-2.03673	-1.93585	-0.344288	0.790567	1.43866	-0.818498	-1.8799	-2.00098
P11055	MYH3	0.314437	0.267595	-0.0691356	-0.441453	-0.142673	-0.344887	0.0401607	-0.269414	-0.0794451	0.143158	-0.529279	-0.343772
P11117	ACP2	0.461433	0.154895	0.639957	0.465253	-0.811297	-0.917185	0.128017	0.431959	0.848069	0.0881266	-0.601317	-0.706948
P11137	MAP2	0.899971	0.206842	0.715655	0.793724	-1.57917	-1.52972	0.356928	0.405794	0.903082	-0.0596142	-0.719795	-1.10201
P11142	HSPA8	-0.0666141	0.0117935	-0.525723	-0.727374	0.297904	0.253941	-0.189801	-0.777536	-0.552196	0.112103	0.0306923	0.234769
P11166	SLC2A1	0.290541	0.108928	1.03073	0.75213	-1.24468	-1.11722	0.228315	0.488611	0.992335	-0.107378	-0.892519	-1.05865
P11171	EPB41	-0.413478	-0.534667	-0.729206	-0.913707	0.586568	0.483249	-0.794993	-1.44972	-1.08847	-0.228203	0.117533	0.414552
P11172	UMPS	1.04925	0.869782	-1.30745	-1.35277	0.0383525	-0.0578162	0.786132	-0.0928677	-0.44644	0.861955	0.211576	0.159197
P11177	PDHB	0.488621	0.572698	0.575074	0.276986	-0.68122	-0.739036	0.56167	0.3238	0.741596	0.481804	-0.435424	-0.542088
P11182	DBT	0.987082	0.925024	0.0634141	-0.229329	-0.671997	-0.752468	0.992378	0.347469	0.486587	0.981595	-0.171795	-0.411606
P11216	PYGB	-0.495057	-0.587782	0.603561	0.39161	-0.161165	-0.196286	-0.634735	-0.263006	0.307216	-0.5235	-0.494389	-0.273714
P11233	RALA	-0.297696	-0.391419	0.812129	0.830439	-0.752168	-0.634934	-0.282377	0.0745475	0.658638	-0.448056	-0.649693	-0.614439
P11234	RALB	-0.222074	-0.176959	1.40651	1.10108	-1.92246	-2.20535	-0.0850159	0.755219	1.38655	-0.597229	-1.75896	-2.00419
P11274	BCR	-0.786521	-0.79879	-0.552516	-0.602814	0.370447	0.521151	-1.20135	-1.38176	-0.846006	-0.411073	0.111952	0.360816
P11279	LAMP1	0.138297	-0.028933	1.38858	0.860036	-1.52882	-1.52741	-0.116274	0.610709	1.20274	-0.362622	-1.49081	-1.46012
P11310	ACADM	-0.0872024	-0.201518	-0.261247	-0.419512	0.191267	0.133976	-0.417693	-0.781887	-0.502971	-0.0541331	0.00583112	0.0958559
P11362	FGFR1	-0.359477	-0.449305	0.509164	0.779093	-0.285245	-0.453535	-0.0108828	0.00671432	0.585385	-0.300018	-0.0538517	-0.562019
P11387	TOP1	0.725681	0.681313	-0.59504	-0.824365	-0.0551112	-0.0721476	0.622506	-0.14398	-0.123971	0.649438	0.0763201	0.078848
P11388	TOP2A	0.323801	0.283483	-1.24555	-1.2666	0.348544	0.280185	0.0717041	-0.8465	-0.865467	0.407599	0.23765	0.391275
P11413	G6PD	-1.58221	-1.59132	-0.20862	-0.423769	0.595839	0.642826	-2.02218	-1.76293	-0.967657	-0.833884	0.0849388	0.517463
P11441	UBL4A	-0.330554	-0.304314	-1.31571	-1.05321	0.435553	0.433413	-0.510821	-1.52264	-1.20724	-0.145626	0.104698	0.212383
P11498	PC	0.496936	0.463676	0.053821	-0.0563961	-0.251196	-0.262471	0.501653	0.0401577	0.139835	0.420872	-0.0740836	-0.165032
P11532	DMD	0.105773	-0.097753	0.791602	0.611944	-0.617826	-0.399701	-0.482986	0.394756	0.606749	-0.0463246	-0.30781	-0.696526
P11586	MTHFD1	-0.934625	-1.07614	-1.04708	-0.806822	0.632034	0.645583	-1.38081	-1.89485	-1.59015	-0.548893	0.197501	0.583512
P11717	IGF2R	-0.808265	-1.01388	1.24034	0.927019	-0.72935	-0.749166	-0.93642	0.23794	1.03516	-1.13294	-1.20016	-1.00487
P11766	ADH5	-0.683463	-0.563422	-1.23205	-1.5655	0.654691	0.652169	-1.07354	-1.76792	-1.59768	-0.14192	0.134303	0.702717
P11802	CDK4	0.605766	0.415582	-0.659133	-0.74708	0.0426235	0.121476	0.347185	-0.201885	-0.279866	0.413417	0.157857	0.284087
P11908	PRPS2	-1.44754	-1.64855	-1.31998	-2.15944	0.856653	0.772359	-2.00789	-3.18596	-2.16035	-0.834619	0.0562906	0.505868
P11940	PABPC1	-0.315715	-0.320841	-0.322138	-0.407473	0.273724	0.206609	-0.367908	-0.773504	-0.555158	-0.11645	0.0530814	0.228087
P12004	PCNA	-0.401528	-0.436498	-1.68276	-1.66534	0.580361	0.564738	-0.892325	-1.76253	-1.56636	-0.17238	0.232821	0.563667
P12081	HARS	-0.877797	-0.862998	-0.595133	-0.837868	0.48962	0.491469	-1.28169	-1.66516	-1.14884	-0.50845	-0.0241447	0.385654
P12107	COL11A1	-0.76974	-0.714999	1.24243	1.13135	-1.04709	-1.015	-0.737119	0.233613	0.985125	-0.836288	-1.23755	-1.17351
P12109	COL6A1	-2.01718	-2.2226	1.66972	1.52064	-1.96757	-1.88977	-1.30472	0.593993	1.44334	-2.66952	-2.82211	-2.63081
P12110	COL6A2	-1.62643	-1.8041	1.56638	1.44567	-1.61403	-1.45287	-1.24021	0.50136	1.32005	-2.22511	-2.1666	-2.02649
P12111	COL6A3	-1.52547	-1.77765	1.63651	1.39676	-1.6516	-1.58519	-1.33224	0.520432	1.39858	-2.07748	-2.26642	-2.10519
P12235	SLC25A4	-0.53565	0.0875265	0.926228	0.629999	-0.9333	-0.954175	-0.0665131	0.345886	0.875583	-0.0945153	-0.880807	-0.943242
P12236	SLC25A6	0.124502	0.503328	0.115156	0.00473917	-0.717255	-0.700314	0.523146	0.138107	0.396177	0.517948	-0.317469	-0.383631
P12259	F5	-0.956501	-1.37179	1.00354	0.696557	-0.362166	-0.495748	-1.1396	-0.279535	0.47967	-1.34624	-1.13159	-0.768999
P12268	IMPDH2	-0.805796	-0.74855	-0.693974	-0.949277	0.59133	0.549101	-1.13046	-1.66795	-1.30232	-0.366684	0.0883688	0.443691
P12270	TPR	0.873314	0.776633	0.103202	-0.155267	-0.525887	-0.578186	0.789561	0.289489	0.392907	0.725355	-0.161774	-0.312536
P12277	CKB	1.00429	1.15065	-0.47782	-0.364183	-1.15592	-1.34157	1.44573	0.609964	0.521821	1.24102	-0.0616096	-0.550811
P12429	ANXA3	1.89774	1.79925	-1.27392	-1.52956	-1.83904	-1.92732	2.04775	1.02523	0.426723	1.84797	0.321807	-0.447043
P12532	CKMT1A	1.29809	1.50915	-0.977317	-0.890473	-1.25625	-1.44218	1.80374	0.776568	0.476781	1.54582	0.238062	-0.463357
P12694	BCKDHA	0.581315	0.617871	-0.13872	-0.243812	-0.3946	-0.299775	0.590404	-0.0178002	0.0805689	0.632062	-0.0895119	-0.149958
P12755	SKI	0.240346	-0.192062	-0.26913	-0.446751	0.461693	0.130723	-0.361257	-0.729031	-0.516469	-0.269382	-0.00679485	0.2178
P12814	ACTN1	-0.635129	-0.789416	1.40284	0.990944	-1.39572	-1.44865	-0.663187	0.503642	1.21268	-1.14308	-1.6034	-1.70369
P12830	CDH1	1.7317	1.59761	-0.767536	-0.836676	-1.33458	-1.13271	1.75062	0.756501	0.383854	1.58079	0.473633	-0.320629
P12931	SRC	0.733319	0.55853	0.153877	0.0157719	-0.697197	-0.644454	0.443649	0.244591	0.133	0.492737	-0.193349	-0.510114
P12955	PEPD	0.211346	0.167395	-0.4066	-0.48331	0.0354699	0.00723913	0.115083	-0.485398	-0.348173	0.210368	-0.0317136	0.10396
P12956	XRCC6	0.253503	0.291944	-0.728772	-1.03903	0.276546	0.277971	0.0601989	-0.718973	-0.596654	0.357999	0.108285	0.326322
P13010	XRCC5	0.0703904	0.0874383	-0.414481	-0.324828	0.163986	0.153705	-0.0300526	-0.645203	-0.467597	0.227367	0.105155	0.19597
P13051	UNG	0.353823	-0.0286184	-0.344097	-0.283573	0.18069	0.120877	0.194879	-0.538619	-0.318491	0.386982	0.201612	0.309707
P13056	NR2C1	0.633432	0.418962	-0.623418	-0.659672	-0.158261	-0.172015	0.386103	-0.136948	-0.10366	0.567178	0.18663	-0.00671017
P13073	COX4I1	0.597454	0.435621	0.254682	0.0147832	-0.460282	-0.496406	0.426372	0.17448	0.408167	0.41548	-0.287152	-0.361243
P13284	IFI30	-0.695309	0.899538	0.0578215	0.0580139	-0.482408	-0.538871	0.881137	0.28489	0.270705	1.12705	0.33356	-0.0124516
P13473	LAMP2	0.050604	0.148983	0.703697	0.730128	-1.048	-1.12815	0.312352	0.391721	0.726231	0.0383818	-0.653435	-0.884954
P13489	RNH1	-0.604572	-0.674792	0.622706	0.10199	0.052941	-0.0521627	-0.899813	-0.454367	0.22218	-0.66302	-0.52532	-0.27152
P13591	NCAM1	1.72644	1.60081	-1.32542	-1.26099	-1.56124	-1.83681	1.94692	0.937482	0.473164	1.71508	0.277651	-0.498457
P13598	ICAM2	-2.55901	-2.62035	-2.06844	-2.12899	1.04532	0.996062	-3.5073	-3.95795	-3.34344	-1.01608	0.264699	0.805601
P13611	VCAN	-1.20579	-1.16069	1.16775	1.13307	-1.29715	-1.03722	-0.836728	0.32607	0.989604	-1.36174	-1.23102	-1.24145
P13612	ITGA4	-1.55418	-1.90768	0.501627	0.237055	0.267309	0.230815	-1.90988	-0.95312	-0.0372152	-1.30466	-0.498745	-0.0711631
P13637	ATP1A3	-0.153943	-0.446412	-1.65523	-1.49437	0.574418	0.565188	-0.618629	-1.6198	-1.49427	-0.120297	0.286892	0.459185
P13639	EEF2	-0.906907	-0.893039	-0.562987	-0.596421	0.495448	0.489136	-1.17508	-1.51546	-1.00956	-0.501044	0.0756644	0.419976
P13645	KRT10	-0.0983742	-0.253871	0.871188	0.510841	-0.413105	-0.497037	-0.340067	0.138666	0.65395	-0.405211	-0.803948	-0.617665
P13647	KRT5	-0.115494	-0.24887	0.965168	0.528109	-0.425928	-0.444115	-0.394452	0.0462935	0.661039	-0.359063	-0.721552	-0.562662
P13667	PDIA4	0.515251	0.440286	0.723083	0.466017	-0.765839	-0.842883	0.457409	0.39612	0.788588	0.284235	-0.538319	-0.677468
P13674	P4HA1	-1.02698	-1.2732	1.52781	1.27079	-1.39875	-1.33689	-0.97587	0.510159	1.31737	-1.47977	-1.61095	-1.63782
P13693	TPT1	-0.916385	-0.928735	-0.416337	-0.508834	0.463963	0.395747	-1.21627	-1.35578	-0.873265	-0.429688	-0.0482191	0.320878
P13716	ALAD	-0.552843	-0.50134	-0.0631337	0.00216799	0.257872	0.340438	-0.683224	-0.940937	-0.254251	-0.410547	-0.0659349	0.240543
P13746	HLA-A	-1.68005	-1.76853	0.523679	0.443198	0.254952	0.181848	-1.78955	-0.760891	0.00901294	-1.25266	-0.335852	0.0466186
P13747	HLA-E	0.428532	0.202143	0.406249	0.275615	-0.450192	-0.495175	0.110639	0.253238	0.411813	0.28892	-0.292635	-0.350845
P13796	LCP1	-1.51868	-1.96992	-1.35484	-1.38018	0.860058	0.753315	-2.38395	-2.49245	-2.03024	-0.975928	0.14632	0.60654
P13797	PLS3	-0.532415	-0.710218	1.56856	1.10083	-1.80626	-1.89222	-0.563256	0.660338	1.39996	-1.16311	-1.9129	-1.94195
P13798	APEH	-0.365687	-0.48858	-0.796728	-0.735566	0.411427	0.340828	-0.670381	-1.19291	-0.893799	-0.258081	0.0324152	0.299576
P13804	ETFA	-0.00879574	-0.0905627	0.767793	0.449585	-0.593943	-0.656701	-0.118447	0.11372	0.536731	-0.199823	-0.643416	-0.652777
P13807	GYS1	-1.03214	-1.15684	0.84858	0.63592	-0.169996	-0.16834	-1.27803	-0.258146	0.403176	-1.05021	-0.619354	-0.386723
P13861	PRKAR2A	0.344098	0.344221	0.433789	0.269752	-0.662393	-0.761143	0.365691	0.181134	0.542459	0.282627	-0.432446	-0.538287
P13984	GTF2F2	-0.127344	0.10763	-0.565823	-0.837204	0.357537	0.350102	-0.236314	-0.880487	-0.75619	0.0955739	0.117927	0.231155
P13994	CCDC130	0.522503	0.0891264	-0.372523	-0.238197	0.0296183	0.185066	-0.106386	-0.530563	-0.410119	0.220985	-0.247121	0.119874
P13995	MTHFD2	0.624138	0.376199	0.0268422	0.0117921	-0.252924	-0.281951	0.356231	0.0383707	0.0468289	0.378743	-0.0672729	-0.200408
P14151	SELL	-2.67834	-2.8937	-2.79072	-2.48178	0.962637	0.880276	-3.5603	-4.98948	-4.06698	-1.12575	0.440823	0.749163
P14174	MIF	-0.315153	-0.333027	-0.590527	-0.625995	0.600439	0.448534	-0.535368	-1.23013	-1.15366	-0.164526	0.04295	0.277013
P14209	CD99	-0.462106	-1.43771	0.642268	0.403994	0.0297788	0.00920605	-1.31006	-0.327351	0.33608	-0.82759	-0.385785	-0.124671
P14314	PRKCSH	0.357336	0.242772	0.846297	0.497692	-0.901494	-0.94657	0.274519	0.439106	0.860189	0.0872753	-0.770275	-0.872725
P14316	IRF2	0.85016	0.660754	-1.1508	-1.19515	0.16544	0.241101	0.661925	-0.119294	-0.528488	0.697156	0.268178	0.28132
P14317	HCLS1	-2.0593	-2.44315	-1.98685	-2.18343	0.879476	0.890511	-3.02325	-3.66206	-2.98081	-1.10469	0.310582	0.81557
P14324	FDPS	-0.405289	-0.434694	-0.849444	-1.17252	0.536242	0.434669	-0.878469	-1.36095	-1.14264	-0.216088	0.0262841	0.389237
P14373	TRIM27	0.406992	0.265963	0.21706	-0.0434154	-0.159443	-0.16849	0.35004	0.10479	0.163715	0.288975	-0.00990578	-0.120384
P14384	CPM	0.680718	0.632598	0.886241	0.729627	-1.76784	-1.6342	0.532924	0.487647	1.09892	0.474547	-0.705165	-1.30423
P14406	COX7A2	0.34771	0.308617	0.422966	0.296647	-0.666908	-0.630665	0.249253	0.120368	0.375235	0.316255	-0.449889	-0.605572
P14543	NID1	-0.579614	-0.724993	1.39198	1.09939	-2.15589	-1.83719	-0.440199	0.57414	1.3089	-1.09609	-1.72786	-1.90322
P14550	AKR1A1	-0.0524062	0.0769966	-0.568554	-0.580547	0.236393	0.243904	-0.131534	-0.690703	-0.477826	0.201358	0.0999492	0.322712
P14618	PKM	-0.109574	-0.0551988	-0.23287	-0.329024	0.20695	0.215492	-0.189005	-0.663117	-0.364473	0.06681	0.0522523	0.181504
P14625	HSP90B1	0.106604	0.0382518	1.01635	0.849167	-1.13479	-1.13365	0.0968157	0.44538	1.00049	-0.0933772	-0.81536	-1.00739
P14635	CCNB1	-0.175574	-0.182004	-1.93244	-1.36906	0.547703	0.526146	-0.534536	-1.38903	-1.32743	0.0795743	0.143169	0.338221
P14649	MYL6B	-0.338096	-0.549579	0.0282055	-0.31823	0.509212	0.647642	-0.504908	-1.04503	-0.266697	-0.420894	-0.0873022	0.346743
P14678	SNRPB	-0.0931077	0.00713757	-0.447829	-0.547021	0.140471	0.208864	-0.079997	-0.599133	-0.486207	0.149261	-0.0404092	0.120879
P14735	IDE	-0.196402	-0.213587	-0.47933	-0.568311	0.349789	0.248064	-0.489332	-0.931254	-0.531088	-0.0448362	0.0715811	0.228326
P14854	COX6B1	1.09767	1.04952	0.177931	-0.10717	-0.983189	-1.05218	1.16835	0.559785	0.546897	0.929859	-0.170465	-0.642088
P14859	POU2F1	0.542902	0.609039	-1.07515	-0.537722	0.0182144	0.00923966	0.697552	-0.203326	-0.123288	0.705243	0.0925977	0.108482
P14866	HNRNPL	0.832151	0.814642	-0.296006	-0.568211	-0.197373	-0.31937	0.81207	0.129796	0.198117	0.69406	-0.0864575	-0.172721
P14868	DARS	-0.142894	-0.105108	-0.201198	-0.520849	0.248421	0.137911	-0.361859	-0.699451	-0.485047	-0.0596218	-0.103431	0.106794
P14921	ETS1	-1.59519	-2.02155	-1.22739	-1.57594	0.898892	0.806477	-2.55951	-3.29694	-2.03691	-1.09201	0.115513	0.590834
P14923	JUP	1.56679	1.59239	-0.495442	-0.565056	-1.61602	-1.82446	1.75126	0.934518	0.6466	1.66222	0.192985	-0.45495
P14927	UQCRB	0.851929	0.832557	0.299351	-0.115949	-0.756824	-0.828212	0.821714	0.458204	0.462271	0.730157	-0.183335	-0.413984
P15056	BRAF	-0.426611	-0.639951	0.108525	-0.0721575	0.271691	0.362712	-0.783543	-0.798634	-0.492239	-0.324746	-0.0377836	0.204062
P15104	GLUL	-0.852506	-1.02063	-1.0252	-1.04598	0.757489	0.712895	-1.44508	-2.10576	-1.52695	-0.465922	0.346654	0.648688
P15121	AKR1B1	-0.98526	-1.04407	-0.687107	-0.741075	0.69988	0.655534	-1.27775	-1.52589	-1.04971	-0.450279	0.0592364	0.512458
P15144	ANPEP	-1.45663	-1.73056	1.6279	1.31868	-1.69014	-1.60908	-1.31014	0.583049	1.38159	-2.09461	-2.21009	-2.19364
P15151	PVR	-0.50585	-0.765518	1.72474	1.31703	-1.94877	-2.15007	-0.453374	0.858037	1.52297	-1.01634	-2.09555	-2.31654
P15153	RAC2	-1.96156	-2.02666	-1.12966	-1.28427	0.70641	0.755254	-2.79846	-2.94374	-1.78195	-0.987579	-0.0588789	0.641823
P15170	GSPT1	-1.27508	-1.27106	-0.633338	-0.804731	0.633068	0.57481	-1.64507	-1.796	-1.23729	-0.780815	0.0908025	0.423362
P15289	ARSA	-1.20332	-1.34049	1.31169	1.17263	-1.2084	-1.38472	-0.852077	0.339726	1.17234	-1.28223	-1.6115	-1.43844
P15291	B4GALT1	-0.134326	-0.430892	0.661687	0.862858	-0.743916	-0.724978	-0.219061	-0.067483	0.496688	-0.240066	-0.762929	-0.592788
P15309	ACPP	0.891666	1.44616	-0.594172	-0.267065	-1.5087	-1.55596	1.75425	0.826237	0.261807	1.74626	0.277445	-0.346144
P15311	EZR	0.884269	0.794912	-1.17344	-1.37565	0.0110066	-0.0214979	0.720522	-0.244057	-0.406094	0.811193	0.122562	0.1257
P15336	ATF2	0.170429	0.0780178	0.117325	-0.500999	0.128031	0.304867	-0.08811	-0.380158	0.337375	0.241432	0.0719657	0.340893
P15374	UCHL3	-0.907689	-0.763128	-0.428897	-0.549895	0.469473	0.465634	-0.697517	-1.38369	-0.736106	-0.423623	0.0425436	0.310787
P15408	FOSL2	0.514413	0.452526	1.04854	0.768946	-1.71133	-1.94427	0.494556	0.72986	1.06258	0.168612	-1.09142	-1.59708
P15498	VAV1	-1.61342	-1.81736	-1.48215	-1.21578	0.901329	0.807977	-2.26875	-3.13647	-2.3544	-0.815683	0.203115	0.721712
P15529	CD46	0.047698	0.409575	0.998056	0.565902	-0.937161	-1.08798	0.160657	0.533582	1.00327	0.143681	-0.697176	-0.869977
P15531	NME1	-0.343794	-0.442099	-0.843184	-1.20427	0.528093	0.568545	-0.842498	-1.51845	-1.13963	-0.197296	0.154553	0.482966
P15559	NQO1	0.194966	0.18995	0.895983	0.668616	-1.19492	-1.4597	0.342341	0.541899	0.749705	0.00772247	-0.920538	-1.27545
P15586	GNS	0.0428459	0.263458	0.990095	0.714511	-1.09638	-1.02591	0.23732	0.535119	0.969295	0.0882543	-0.744888	-0.805349
P15735	PHKG2	-0.547396	-0.837745	-0.157665	-0.21372	0.447183	0.477879	-0.986399	-1.39218	-0.747765	-0.258257	0.0360655	0.234834
P15812	CD1E	-0.887886	-0.851806	-0.559241	-0.362401	0.611403	0.606064	-1.045	-1.60439	-1.05808	-0.500232	0.243738	0.615459
P15848	ARSB	-0.538778	-0.568073	1.35846	1.15575	-1.10048	-0.919243	-0.379957	0.538673	1.06331	-0.856774	-1.04882	-1.23846
P15880	RPS2	-0.190615	-0.214652	-0.255897	-0.495689	0.217927	0.216909	-0.424167	-0.802654	-0.386474	-0.068444	-0.134353	0.174678
P15923	TCF3	0.220687	-0.16425	-0.679727	-1.11936	0.401819	0.567717	-0.23546	-1.08182	-0.673288	-0.0439288	0.150254	0.467859
P15924	DSP	1.69716	1.58356	-0.59283	-0.70637	-1.44331	-1.59354	1.80566	0.934901	0.593383	1.55842	0.128121	-0.538716
P15927	RPA2	-0.227352	-0.203528	-0.898844	-0.785801	0.353403	0.476812	-0.562733	-1.27478	-1.02759	-0.0506274	0.14057	0.477377
P15941	MUC1	1.47686	1.58485	-0.383006	-0.459499	-1.56589	-1.87872	1.73889	0.813439	0.523799	1.38986	0.156745	-0.475565
P15954	COX7C	0.558551	0.326775	0.242808	-0.133108	-0.357501	-0.49527	0.258117	0.130113	0.435841	0.30132	-0.135371	-0.39069
P16035	TIMP2	-0.455064	-0.428221	1.72287	1.20834	-2.32979	-2.31136	-0.494674	0.75851	1.46906	-1.14329	-2.32422	-2.54007
P16066	NPR1	1.78901	1.52885	-1.54849	-1.51042	-1.1872	-1.52509	1.77635	0.755878	0.340896	1.62205	0.352185	-0.338969
P16070	CD44	-1.21731	-1.48609	1.6708	1.16912	-1.40097	-1.28312	-1.28755	0.613937	1.40549	-2.085	-2.10715	-1.97284
P16083	NQO2	-1.00679	-1.07299	-0.827643	-0.450752	0.779293	0.527028	-1.25849	-1.48907	-1.4823	-0.368468	-0.0932924	0.529393
P16104	H2AFX	0.447824	0.385993	-1.04506	-1.4399	0.211556	0.163959	0.236626	-0.69882	-0.684462	0.433985	0.124512	0.19593
P16144	ITGB4	1.7521	1.63237	-0.964541	-0.872479	-1.45449	-1.56777	2.0012	0.946398	0.424169	1.6758	0.326393	-0.409179
P16150	SPN	-1.99624	-2.43991	-1.56692	-1.22944	0.970993	0.98638	-2.76406	-2.98787	-2.56893	-1.13353	0.204053	0.748694
P16152	CBR1	0.219333	0.511107	0.663843	0.455148	-1.09349	-1.267	0.509418	0.349708	0.73995	0.345721	-0.660921	-1.02518
P16219	ACADS	-0.340828	-0.706501	-0.177225	-0.404156	0.333573	0.225148	-0.913992	-1.03459	-0.367507	-0.253318	0.0195359	0.23719
P16220	CREB1	-0.860418	-0.196879	-0.470565	-0.666961	0.296783	0.265607	-0.378607	-0.997494	-0.92267	0.103072	-0.0276856	0.215561
P16234	PDGFRA	-1.37156	-1.16694	1.61351	1.39412	-1.39669	-1.45395	-0.949515	0.541591	1.3275	-1.47154	-1.57821	-1.64808
P16278	GLB1	0.277811	0.208376	0.733472	0.744759	-1.22953	-1.28288	0.303955	0.368661	0.839527	0.103238	-0.697338	-0.990802
P16284	PECAM1	-1.23693	-1.34591	-1.72316	-1.4094	0.790416	0.798367	-2.16562	-2.76707	-2.55355	-0.74896	0.246321	0.650469
P16298	PPP3CB	-0.282396	-0.844536	0.143902	-0.0020283	-0.0127905	-0.0451041	-0.67175	-0.560643	-0.180859	-0.457968	-0.207394	0.0442444
P16333	NCK1	-0.644775	-0.648587	-0.714692	-0.86814	0.490646	0.406942	-1.01886	-1.63395	-1.25785	-0.393902	0.0533267	0.362485
P16383	GCFC2	0.354929	0.410391	-0.928772	-0.680688	0.0230858	-0.0740504	0.341581	-0.82391	-0.503104	0.48498	0.18044	0.07979
P16401	HIST1H1B	-2.3716	-2.97959	-1.5198	-1.7847	0.872199	0.804069	-3.75186	-3.67697	-2.76271	-1.27681	0.0870172	0.65442
P16402	HIST1H1D	-0.878915	-0.964384	-3.10117	-3.08517	0.897698	0.822238	-1.64663	-3.16068	-3.18036	-0.446808	0.199636	0.67375
P16403	HIST1H1C	0.822367	0.834462	-2.08999	-2.36078	0.0328372	0.0114766	0.637454	-0.233383	-0.673318	0.844421	0.195312	0.231952
P16422	EPCAM	2.10345	1.76087	-1.83777	-1.63682	-1.92374	-2.28094	2.00273	0.850877	0.333146	1.9527	0.30196	-0.596365
P16435	POR	0.684207	0.823883	0.484809	0.287858	-0.989719	-1.1255	0.866067	0.567781	0.649459	0.711155	-0.295395	-0.644422
P16455	MGMT	0.607581	0.417898	-1.91167	-2.66845	0.404991	0.239258	0.393054	-0.709357	-0.88563	0.368109	0.290011	0.369721
P16520	GNB3	0.116604	-0.012572	0.840402	0.616509	-0.697779	-0.859739	-0.119818	0.371302	0.75507	-0.279528	-0.887363	-0.892127
P16591	FER	-0.579659	-0.750538	-0.393952	-0.538573	0.44151	0.412896	-1.17537	-1.46	-0.6206	-0.431901	0.020846	0.275542
P16615	ATP2A2	0.404468	0.234871	0.910433	0.670854	-0.976996	-1.05355	0.232911	0.458986	0.907035	0.0605222	-0.770533	-0.906736
P16671	CD36	-1.50198	-1.52885	1.90829	1.34134	-1.82467	-1.83284	-1.26194	0.844341	1.67104	-2.21116	-2.56596	-2.52817
P16870	CPE	0.00714678	0.0575853	0.908584	1.13153	-0.454089	-0.817704	-0.16982	0.280251	0.666261	0.0453741	-0.570783	-0.152215
P16885	PLCG2	-0.95026	-0.961713	-0.92234	-0.837425	0.43638	0.61403	-1.14301	-1.96282	-1.36001	-0.571292	0.332303	0.64555
P16930	FAH	0.425587	-0.0692858	-0.404433	-0.00255283	-0.115727	0.00289358	0.101408	-0.0715054	-0.134141	0.156608	0.212245	0.0773449
P16949	STMN1	-1.84746	-1.9354	-1.82708	-1.77094	0.942917	0.839005	-2.63785	-3.23546	-2.68042	-0.880101	0.283821	0.740675
P16989	YBX3	-0.0423889	-0.19978	0.079657	0.0160174	0.0494967	-0.0155012	-0.304367	-0.492114	-0.10353	-0.0543771	-0.182318	0.00371288
P17026	ZNF22	-0.0494938	-0.127099	-0.386788	-0.458913	0.409573	0.360529	-0.398272	-0.874668	-0.550981	0.203409	0.193053	0.418637
P17028	ZNF24	0.36495	0.172948	-0.880112	-0.917219	0.414871	0.287735	0.0248352	-0.728025	-0.804179	0.270912	0.172462	0.378904
P17029	ZKSCAN1	0.2301	0.265235	-0.85047	-1.10805	0.137316	0.00535697	0.191799	-0.776749	-0.378705	0.16263	0.167333	0.0397315
P17050	NAGA	0.100602	-0.174176	1.07766	0.703778	-0.922626	-0.99304	-0.0166047	0.533498	0.966296	-0.308342	-0.893195	-0.963216
P17096	HMGA1	0.36745	0.302995	0.435883	0.0477479	-0.370169	-0.334216	0.271627	0.0558008	0.43952	0.264109	-0.439428	-0.435738
P17098	ZNF8	-0.0373303	0.0644476	-0.514239	-0.965342	0.3589	0.307868	-0.162815	-0.785371	-0.892285	0.0876997	0.11615	0.34154
P17152	TMEM11	1.23781	1.17921	0.221789	-0.304478	-1.20701	-1.09081	1.33849	0.784289	0.546782	1.0705	-0.109083	-0.657934
P17174	GOT1	-0.356008	-0.0199482	-0.646456	-0.706345	0.322494	0.316397	-0.204458	-0.927892	-0.619709	0.056722	0.118409	0.206781
P17181	IFNAR1	0.695348	0.546401	-0.0468364	-0.137438	-0.227076	-0.12897	0.41621	-0.0534065	0.205166	0.594339	0.22282	0.0492699
P17252	PRKCA	-1.18419	-1.25973	0.0950198	-0.171084	0.391801	0.322816	-1.48903	-1.20334	-0.472143	-0.845913	-0.240513	0.087805
P17275	JUNB	0.35501	-0.103948	0.443333	0.480248	-0.593103	-0.62892	0.00292786	0.0488281	0.426738	-0.203895	-0.500966	-0.672614
P17301	ITGA2	-0.733837	-0.678445	1.48298	1.18875	-1.07663	-1.20474	-0.473937	0.513604	1.23351	-0.842886	-1.39592	-1.35594
P17302	GJA1	-0.528711	-0.772977	1.3935	1.25846	-2.10367	-1.69655	-0.511348	0.727771	1.35549	-0.962866	-1.88108	-1.85531
P17342	NPR3	-0.107398	0.39604	1.34795	1.00182	-2.01	-2.25066	0.338496	0.896144	1.26028	0.0772168	-1.06725	-1.60383
P17405	SMPD1	-0.0186174	0.178575	1.12614	1.12446	-1.83437	-2.38772	0.215365	0.328734	1.02837	0.179654	-1.09542	-1.52256
P17480	UBTF	0.589421	0.442103	-1.0221	-1.02626	0.152217	0.115733	0.338102	-0.486584	-0.609253	0.526871	0.144827	0.199132
P17542	TAL1	-0.227553	-0.717701	-0.671519	-0.379086	0.677333	0.556824	-1.18006	-1.75462	-1.32978	-0.285977	0.368886	0.359614
P17544	ATF7	0.0809654	-0.0870979	-0.413576	-0.265133	0.187308	0.114236	-0.197057	-0.853468	-0.711165	-0.046211	0.438039	0.6144
P17568	NDUFB7	0.465626	0.195076	0.333888	0.367981	-0.500261	-0.379024	0.22845	-0.017201	0.388115	0.180181	0.0305717	-0.279918
P17612	PRKACA	-0.248899	-0.345184	0.206735	0.035264	0.202375	0.303882	-0.552911	-0.613692	-0.105322	-0.275002	-0.0809687	0.226029
P17655	CAPN2	-0.748539	-0.914347	1.41638	1.26395	-1.47409	-1.34646	-0.642203	0.501596	1.33577	-1.18754	-1.49134	-1.58493
P17676	CEBPB	1.27139	1.57882	0.200167	-0.168258	-1.14962	-1.52749	1.64977	1.12569	0.973924	1.44921	0.0138887	-0.668833
P17693	HLA-G	-0.258079	-0.864687	0.341637	0.157585	0.0285853	-0.145269	-0.886263	-0.398465	0.131045	-0.394943	-0.331567	-0.215702
P17706	PTPN2	0.664263	0.498174	-0.415451	-0.606045	-0.0873387	-0.141535	0.429835	-0.163926	-0.121766	0.437236	-0.0909416	0.0408523
P17812	CTPS1	-1.06078	-1.2857	-0.526588	-0.679205	0.571836	0.624164	-1.64647	-1.50673	-1.22756	-0.659007	0.0293792	0.497216
P17813	ENG	-1.21331	-1.74893	1.55701	1.49763	-1.46301	-1.32754	-1.24524	0.499219	1.25621	-1.98439	-1.82619	-1.8497
P17844	DDX5	0.95331	0.806683	-1.12471	-1.35514	-0.0216261	-0.0884985	0.745742	-0.211282	-0.397468	0.828402	0.111835	0.0634641
P17858	PFKL	-0.335946	-0.368852	0.176089	0.0303604	0.120272	0.0911588	-0.397193	-0.559894	-0.257789	-0.265335	-0.201384	0.0370782
P17900	GM2A	0.238956	0.525375	0.510128	0.109069	-0.303338	-0.304221	0.383374	0.423769	0.609392	0.420545	-0.143559	-0.235853
P17931	LGALS3	0.870358	1.18432	0.368164	0.12894	-1.26487	-1.47264	1.17343	0.980038	0.930401	1.05219	-0.473649	-0.968491
P17936	IGFBP3	0.226383	0.103365	0.451026	0.589387	-0.614591	-0.746138	0.0550751	0.323968	0.431937	0.166281	-0.353245	-0.402163
P17980	PSMC3	0.268586	0.155901	0.0183049	-0.166244	-0.0218022	-0.0504513	0.141501	-0.254496	-0.0486641	0.25872	-0.0452553	-0.00347211
P17987	TCP1	-0.927046	-0.862098	-0.465867	-0.403099	0.422312	0.483458	-1.21513	-1.38101	-0.859095	-0.451967	0.11223	0.390256
P18031	PTPN1	0.0387436	0.0345143	0.755224	0.459351	-0.727426	-0.712034	0.043939	0.1855	0.712373	-0.0656228	-0.776394	-0.741341
P18065	IGFBP2	1.02308	1.05211	0.167352	-0.0950784	-1.00315	-1.22478	1.08847	0.56886	0.549944	0.9961	-0.156543	-0.667677
P18074	ERCC2	0.54646	0.399723	-0.0711329	-0.37891	-0.103149	-0.141885	0.285368	-0.254075	-0.0569662	0.363039	-0.148911	-0.121554
P18075	BMP7	2.15856	1.87139	-1.71938	-1.7511	-2.25305	-2.29294	2.15303	0.873404	0.521767	1.87393	0.295306	-0.481499
P18077	RPL35A	-0.0352176	-0.178334	0.035536	-0.147888	-0.00860923	-0.0143673	-0.364691	-0.376521	0.0408085	-0.138952	-0.32599	-0.115088
P18084	ITGB5	0.455814	0.453151	1.06451	0.796748	-1.73289	-1.73471	0.602543	0.774499	1.20813	0.235634	-0.930146	-1.41691
P18085	ARF4	-0.151129	-0.161312	1.22172	0.726672	-0.803869	-0.935846	-0.202017	0.401979	1.02357	-0.512624	-1.14779	-1.06305
P18124	RPL7	-0.0445482	-0.10897	0.291979	-0.117577	-0.0345951	-0.0458707	-0.24006	-0.388005	0.0887799	-0.00882673	-0.293222	-0.0493168
P18206	VCL	-0.00984189	-0.0309148	1.20868	0.913093	-1.29475	-1.26831	-0.0595712	0.548229	1.06914	-0.271005	-1.11762	-1.29347
P18433	PTPRA	0.00707879	-0.188493	-0.00966403	0.126122	-0.226329	-0.18731	-0.170436	-0.466409	-0.253054	-0.101233	-0.259874	-0.232985
P18583	SON	0.799153	0.716526	-0.226775	-0.361413	-0.258125	-0.25163	0.728213	0.0824967	0.101336	0.70211	-0.012463	-0.0951767
P18615	NELFE	0.542732	0.539728	-0.538105	-0.758125	0.153948	0.186793	0.474962	-0.39011	-0.289576	0.751215	0.180404	0.258605
P18621	RPL17	-0.304896	-0.391202	-0.0734317	-0.0323013	0.0616081	0.109766	-0.435387	-0.589671	-0.278534	-0.182242	-0.0439559	0.0671862
P18669	PGAM1	-0.635621	-0.732703	-0.58276	-0.635632	0.496334	0.436162	-1.03797	-1.40173	-1.02099	-0.437157	0.065113	0.318161
P18754	RCC1	0.231142	0.252433	-0.210809	-0.218254	-0.14513	-0.121691	0.216429	-0.271707	-0.0978611	0.225314	-0.042509	-0.0128406
P18846	ATF1	0.883554	0.799104	-0.436482	-0.84352	-0.00167325	-0.0996192	0.650104	-0.158754	-0.191942	0.632017	-0.0953829	0.00644384
P18850	ATF6	0.479537	0.225639	0.555984	0.415209	-0.528506	-0.406105	0.317868	0.23134	0.608279	0.235275	-0.268362	-0.406435
P18858	LIG1	-0.66093	-0.704811	-1.68845	-1.67648	0.740025	0.647985	-1.06358	-2.1211	-1.83144	-0.247576	0.230644	0.616802
P18859	ATP5J	0.66693	0.398546	0.60747	0.12099	-0.443949	-0.635034	0.361278	0.27339	0.506591	0.225532	-0.525317	-0.53701
P18887	XRCC1	0.219673	-0.0877577	-0.838779	-0.855612	0.302815	0.289136	-0.0889421	-0.795584	-0.775738	0.163803	0.208243	0.313521
P19012	KRT15	1.27604	1.79176	-1.88479	-1.83521	-1.69037	-1.64392	2.05486	0.984206	0.36826	1.72733	0.150634	-0.571049
P19013	KRT4	1.90358	1.76267	-1.1001	-1.02928	-1.64794	-1.71586	2.09881	1.08259	0.548083	1.73209	0.294399	-0.449829
P19021	PAM	-0.454994	-0.647822	1.18546	1.06685	-0.965246	-1.33602	-0.458093	0.328378	1.0975	-0.895847	-1.19767	-1.29417
P19022	CDH2	-1.60529	-1.48293	1.62723	1.31297	-1.47724	-1.31575	-1.05273	0.521417	1.43097	-1.5905	-1.84501	-1.81773
P19105	MYL12A	-1.27191	-1.18555	0.660555	0.39607	-0.0434128	-0.0521058	-1.34009	-0.537605	0.21915	-1.08014	-0.633028	-0.291131
P19174	PLCG1	-1.13225	-1.33895	-0.748608	-0.890763	0.624617	0.70735	-1.56628	-1.8261	-1.55688	-0.679917	0.199537	0.611726
P19320	VCAM1	-0.537657	-0.885307	1.3449	0.997368	-1.06268	-1.01054	-0.61411	0.217464	0.990144	-1.02159	-1.36049	-1.22701
P19338	NCL	0.525156	0.493768	-0.474081	-0.612746	-0.0917266	-0.103693	0.458577	-0.234764	-0.183371	0.555454	0.0201367	0.0365206
P19367	HK1	-0.0858347	-0.161769	1.21674	0.889226	-1.23647	-1.32493	-0.157655	0.523866	1.09246	-0.448033	-1.22674	-1.29794
P19387	POLR2C	0.338497	0.208865	-0.387119	-0.336262	0.156051	-0.00307542	0.15404	-0.339535	-0.193115	0.186772	0.123322	0.131211
P19388	POLR2E	0.528965	0.379472	-0.35317	-0.503647	0.0597841	0.000207574	0.342033	-0.35584	-0.244812	0.396557	0.0861592	0.124844
P19397	CD53	-1.92164	-1.53564	-1.79592	-1.31949	0.86794	0.82231	-1.98613	-2.63133	-3.10086	-1.16233	0.523816	0.666204
P19404	NDUFV2	0.616853	0.475589	0.446394	0.211939	-0.716632	-0.727927	0.591598	0.330471	0.405167	0.397599	-0.323434	-0.533919
P19438	TNFRSF1A	0.0983328	-0.128876	0.684641	0.636916	-0.36288	-0.218796	0.0869493	0.204796	0.678127	-0.00256801	0.0959544	-0.235043
P19447	ERCC3	0.742787	0.489411	0.0423197	-0.0564456	-0.0922904	-0.17881	0.591099	0.145275	0.282662	0.733862	-0.138014	-0.0595302
P19474	TRIM21	-0.401114	-0.567402	-0.342136	-0.371095	0.516431	0.456442	-0.63391	-1.07116	-0.761249	-0.421015	0.130274	0.319076
P19484	TFEB	-1.0008	-1.4587	-1.28013	-1.42377	0.558718	0.590423	-2.14278	-1.95688	-2.19901	-0.795385	-0.177811	0.308208
P19525	EIF2AK2	0.15951	0.126164	0.34029	0.0841641	-0.225249	-0.246696	-0.0696407	-0.0572387	0.29344	0.11942	-0.358719	-0.27317
P19532	TFE3	0.438632	0.393888	0.434052	0.248036	-0.435063	-0.455632	0.304299	0.203512	0.494599	0.438972	-0.218836	-0.470472
P19623	SRM	-0.967146	-0.947739	-0.169531	-0.42214	0.412604	0.35973	-1.08454	-1.17516	-0.632977	-0.579447	-0.153228	0.276688
P19634	SLC9A1	-0.161678	-0.289328	1.25659	0.867406	-0.808046	-0.85048	-0.519084	0.532598	1.10601	-0.627844	-0.912765	-0.90234
P19784	CSNK2A2	-0.340944	-0.410222	-0.247749	-0.456882	0.349041	0.26447	-0.650885	-0.873834	-0.638294	-0.203254	-0.0641503	0.247656
P19793	RXRA	-0.174008	-0.446325	-0.745636	-0.189151	0.267568	0.205207	-0.519718	-1.18492	-0.906235	-0.169148	0.060981	0.221776
P19823	ITIH2	0.49424	0.0891864	1.3273	0.774587	-0.94604	-1.04279	-0.0249799	0.571384	0.958927	-0.135869	-1.01716	-1.30254
P19838	NFKB1	-1.07563	-1.23421	-0.739746	-0.757668	0.603432	0.679365	-1.5587	-1.80523	-1.34475	-0.686496	0.148183	0.647238
P20020	ATP2B1	0.538403	0.447238	0.757985	0.582784	-1.13007	-1.04741	0.486796	0.463132	0.81676	0.314157	-0.5568	-0.940047
P20042	EIF2S2	0.0997213	0.0484882	-0.0749228	-0.373097	0.170245	0.115576	-0.0220743	-0.506201	-0.081113	0.124754	-0.154506	0.0658871
P20073	ANXA7	-0.186349	-0.173845	-0.0454203	-0.152123	0.119648	0.0519212	-0.391396	-0.684317	-0.260426	-0.159021	-0.119046	0.0330396
P20226	TBP	-0.00850502	-0.222659	-0.60753	-1.09038	0.407766	0.427099	0.161804	-1.07382	-1.35974	0.182432	0.3898	0.491009
P20248	CCNA2	-0.217802	0.0252093	-1.14331	-0.814025	0.429507	0.497221	-0.140891	-1.03016	-0.983075	0.285277	0.415769	0.615655
P20290	BTF3	-0.107168	-0.178385	-0.727651	-0.776173	0.365975	0.365295	-0.611101	-1.00724	-0.790777	-0.106783	0.00178744	0.287305
P20337	RAB3B	-2.15137	-2.24992	1.42015	1.45932	-1.65113	-1.65883	-1.27548	0.444849	1.3675	-2.21838	-2.11212	-1.83892
P20338	RAB4A	0.125383	0.400106	0.503804	0.221398	-0.466128	-0.533414	0.284153	0.124648	0.595865	0.393359	-0.389613	-0.287035
P20339	RAB5A	-0.31863	-0.380988	0.661648	0.751763	-0.375193	-0.336675	-0.30289	0.00757259	0.620724	-0.379182	-0.380808	-0.371857
P20340	RAB6A	0.142385	0.215353	0.85992	0.474362	-0.868532	-0.854438	0.193799	0.301996	0.85396	0.0623473	-0.752983	-0.878756
P20585	MSH3	0.931131	1.03927	-0.12143	-0.243508	-0.596732	-0.823139	1.20716	0.493482	0.309305	1.07895	-0.000655438	-0.322133
P20618	PSMB1	-0.319238	-0.330459	-0.103359	-0.458181	0.351384	0.326657	-0.478976	-0.728145	-0.296208	-0.0779613	0.01403	0.166918
P20645	M6PR	0.204289	-0.140774	0.366684	0.376464	-0.384131	-0.3796	-0.0102806	0.0437003	0.424871	-0.150824	-0.178287	-0.386874
P20674	COX5A	-0.196649	0.649641	0.205777	-0.0871832	-0.402775	-0.368163	0.437165	0.0454141	0.272576	0.589524	-0.111629	-0.132383
P20700	LMNB1	0.471597	0.353519	-0.788755	-0.882268	0.18009	0.112829	0.227128	-0.530212	-0.520671	0.37187	0.0589894	0.13111
P20701	ITGAL	-0.909665	-1.53637	-1.63323	-1.40863	0.833964	0.687872	-1.95554	-2.21879	-2.16736	-0.805624	0.225498	0.595017
P20719	HOXA5	1.45374	1.27382	-0.0654329	-0.413072	-0.75578	-0.630892	1.25759	0.455919	0.468266	1.05865	-0.140922	-0.43945
P20810	CAST	0.913011	0.753003	0.871468	0.510927	-1.30587	-1.50911	0.755529	0.781536	1.02339	0.583706	-0.661545	-1.08465
P20839	IMPDH1	-1.53322	-1.31391	0.0910856	-0.151035	0.61391	0.623954	-1.46115	-1.21011	-0.340122	-0.791587	0.0725718	0.61984
P20908	COL5A1	-1.50061	-1.59508	1.60147	1.41627	-1.76436	-1.66964	-1.26965	0.55778	1.3727	-2.27748	-2.27253	-2.3391
P20930	FLG	1.85825	1.57422	-1.22858	-1.07239	-1.28345	-1.51739	1.90042	0.955956	0.418302	1.39975	0.19009	-0.534876
P20936	RASA1	-0.506471	-0.877064	0.243021	0.172933	0.124054	0.0699827	-0.906203	-0.756847	-0.122115	-0.522908	-0.264914	-0.00765452
P20962	PTMS	0.81772	0.725577	-0.00199146	-0.0498076	-0.965491	-0.771744	0.94509	0.341311	0.453885	0.60787	-0.0944836	-0.339382
P20963	CD247	-2.206	-2.17891	-1.0934	-1.16113	0.70381	0.609953	-2.58121	-2.46607	-2.03584	-0.675016	0.264669	0.704409
P21127	CDK11B	1.12204	1.02286	-0.834166	-0.902001	-0.240396	-0.2596	0.95624	0.0415924	-0.142616	0.976667	0.197015	0.0651445
P21266	GSTM3	-0.364453	-0.379339	0.0685101	-0.438695	0.301049	0.268818	-0.599532	-0.801871	-0.243793	-0.250345	-0.14808	0.107641
P21281	ATP6V1B2	-0.267353	-0.299059	0.289708	0.290372	-0.0462885	-0.0328713	-0.374922	-0.385307	0.146437	-0.137629	-0.157943	-0.070921
P21283	ATP6V1C1	-0.120291	-0.111565	0.254586	-0.0531102	0.0328517	-0.0554607	-0.359427	-0.415707	0.011922	-0.19766	-0.303725	-0.138782
P21291	CSRP1	-0.435727	-0.486338	0.747118	0.687664	-0.64256	-0.694248	-0.510998	0.0398333	0.518677	-0.507552	-0.940243	-0.714471
P21333	FLNA	-0.531192	-0.590291	1.03104	0.739605	-0.588098	-0.601046	-0.596198	0.138205	0.778363	-0.701986	-0.934281	-0.78628
P21359	NF1	0.625406	0.506569	0.19203	-0.140166	-0.14564	-0.262143	0.496138	0.0281695	0.282155	0.455347	-0.0545033	-0.110519
P21397	MAOA	0.713682	0.552422	0.712861	0.555696	-1.03617	-1.17456	0.82442	0.575746	0.796665	0.538838	-0.543305	-0.823861
P21399	ACO1	-0.515835	-0.612161	-0.0599653	-0.269255	0.415811	0.333506	-0.770267	-1.16314	-0.560205	-0.408173	-0.11348	0.246512
P21580	TNFAIP3	-1.21295	-1.59812	0.442157	0.167308	0.0625259	0.196253	-1.52577	-0.819857	0.275284	-0.792575	-0.647443	-0.056109
P21589	NT5E	-1.67545	-1.82752	1.70916	1.43957	-1.63616	-1.68195	-1.3323	0.587583	1.43542	-2.32717	-2.44068	-2.28438
P21675	TAF1	0.419782	0.192967	-0.322992	-0.37541	0.0713015	-0.0776268	0.335885	-0.481628	-0.196682	0.340459	0.105943	-0.000824217
P21709	EPHA1	0.98954	0.627764	-0.318899	-0.291506	-0.462634	-0.6263	0.818954	0.153687	0.14088	0.573838	-0.00839511	-0.366029
P21796	VDAC1	0.140349	-0.00567472	0.726312	0.502783	-0.59856	-0.492763	0.0314433	0.187126	0.636349	-0.100145	-0.433803	-0.515107
P21810	BGN	-1.64567	-2.15218	1.54137	1.29576	-1.66279	-1.8279	-1.60029	0.510991	1.40982	-2.47351	-2.60706	-2.47009
P21912	SDHB	0.133653	0.145583	0.634043	0.206413	-0.460895	-0.445848	0.132146	0.191307	0.536614	0.0449316	-0.597985	-0.502954
P21926	CD9	1.63901	1.68572	0.126434	-0.151255	-2.67706	-2.8908	1.76931	1.1469	0.995229	1.53748	-0.163382	-0.926896
P21953	BCKDHB	0.591435	0.50438	0.28942	0.24753	-0.842577	-0.762764	0.508334	0.437238	0.632431	0.211208	-0.423729	-0.485198
P21964	COMT	-0.47543	-0.613862	1.3208	0.793602	-1.08345	-1.21301	-0.516226	0.417676	1.29196	-0.820087	-1.49031	-1.40636
P21980	TGM2	-1.17466	-1.20944	1.54855	1.40601	-1.37546	-1.27273	-0.932687	0.491172	1.34619	-1.48897	-1.65766	-1.42823
P22033	MUT	0.477505	0.320352	0.0409769	-0.154365	-0.274448	-0.327899	0.256969	-0.0639785	0.0605868	0.327549	-0.269191	-0.188803
P22059	OSBP	-0.684419	-0.684233	-0.222101	-0.602444	0.401143	0.341516	-1.09521	-1.206	-0.725029	-0.3815	-0.134797	0.223454
P22061	PCMT1	-0.926659	-0.80467	-0.113043	-0.370063	0.413178	0.43503	-1.17733	-1.03142	-0.661327	-0.603211	-0.0854419	0.431175
P22087	FBL	0.907579	0.699264	-0.21961	-0.615691	-0.323378	-0.331234	0.803645	0.145584	0.196989	0.640267	-0.0369978	-0.143908
P22090	RPS4Y1	-2.21429	-2.5967	-2.09615	-2.10481	0.993478	0.888721	-2.73733	-4.01464	-3.16656	-1.0089	0.365555	0.985438
P22102	GART	-0.145003	-0.203593	-0.981589	-1.16732	0.457028	0.444993	-0.477315	-1.31662	-1.05508	0.0496595	0.151521	0.45033
P22223	CDH3	1.47719	1.55441	-1.1258	-0.843605	-0.843962	-1.08592	1.78902	0.708478	0.412485	1.53601	0.49943	-0.188026
P22234	PAICS	-1.10782	-1.01935	-1.11262	-1.03591	0.70415	0.636851	-1.45542	-2.02802	-1.54555	-0.497679	0.173811	0.619081
P22307	SCP2	0.117263	0.192417	0.739679	0.446355	-0.671933	-0.707442	0.0287232	0.268562	0.690721	-0.00321655	-0.723444	-0.642024
P22314	UBA1	-0.336024	-0.350326	-0.245324	-0.390847	0.305806	0.270525	-0.535958	-0.825752	-0.537496	-0.152072	0.00516685	0.237049
P22392	NME2	-0.194392	-0.203635	-0.5692	-0.836323	0.455009	0.382447	-0.439939	-1.12259	-0.73506	-0.0320569	-0.025546	0.315346
P22413	ENPP1	-0.682941	-0.881026	1.49953	1.21518	-1.64008	-1.39644	-0.649726	0.580074	1.17266	-1.04098	-1.71709	-1.95304
P22492	HIST1H1T	-1.39485	-1.6511	-1.62114	-1.33414	0.654617	0.69462	-2.07002	-2.34931	-1.93515	-0.862039	0.0202345	0.435889
P22570	FDXR	0.962618	0.898135	0.0545336	-0.182699	-0.572416	-0.589631	0.951203	0.295053	0.409882	0.882802	-0.0870275	-0.266847
P22626	HNRNPA2B1	0.520547	0.539864	-0.187371	-0.376651	-0.117985	-0.0702537	0.407671	-0.152652	-0.0197786	0.5593	0.0394625	0.0573309
P22670	RFX1	-0.00840625	-0.017506	0.171264	0.182873	0.0493831	0.12325	0.17048	-0.333094	0.0172387	0.179672	0.148385	0.179315
P22681	CBL	-0.67885	-0.850195	-0.491858	-0.572892	0.541131	0.60351	-1.37733	-1.3898	-0.876014	-0.407864	0.138108	0.553738
P22692	IGFBP4	-0.926523	-1.08493	1.76361	1.35682	-1.66863	-1.87487	-0.960921	0.732916	1.47245	-1.40606	-2.40463	-2.43378
P22694	PRKACB	-0.608095	-0.629526	-0.147163	-0.424184	0.351001	0.338425	-1.12147	-1.02734	-0.537632	-0.457393	-0.144869	0.219484
P22695	UQCRC2	0.67932	0.636618	0.188114	-0.0408353	-0.502261	-0.454569	0.700738	0.288097	0.358799	0.619876	-0.237933	-0.362178
P22735	TGM1	-0.0891338	-0.257809	0.427125	0.461319	-0.368414	-0.395848	-0.0865881	0.0546826	0.526528	-0.213604	-0.221652	-0.288854
P22830	FECH	-0.541704	-0.724335	0.3085	0.0750033	0.0895349	0.146428	-0.827505	-0.574521	-0.120248	-0.52419	-0.283614	0.00922687
P23025	XPA	-0.385216	-0.407549	-0.340184	-0.109419	0.180815	0.245299	-0.590685	-0.688842	-0.629662	-0.272656	-0.180605	0.130197
P23142	FBLN1	-1.21776	-1.42522	1.74009	1.27506	-2.04138	-1.94389	-0.965983	0.49165	1.443	-1.60371	-2.12517	-2.31128
P23193	TCEA1	0.401254	0.289171	-1.6078	-1.91859	0.421634	0.357773	0.0868251	-0.868063	-0.958314	0.452347	0.16353	0.376263
P23219	PTGS1	0.0196101	-0.13024	1.15639	1.03688	-1.2133	-1.20456	0.0618714	0.488375	1.01251	-0.343574	-0.819176	-0.988436
P23229	ITGA6	0.518892	0.68029	0.47711	0.297711	-0.977934	-1.01121	0.565268	0.547542	0.617267	0.520381	-0.451496	-0.724733
P23246	SFPQ	0.701204	0.56304	-0.317803	-0.418949	-0.186047	-0.22874	0.54508	-0.0226718	0.0246323	0.511244	0.00428494	-0.0449364
P23258	TUBG1	-0.900549	-1.02384	-0.376903	-0.448935	0.5181	0.44828	-1.1272	-1.59293	-0.832932	-0.578541	0.0648423	0.473082
P23284	PPIB	0.194502	0.147013	1.22777	0.785377	-1.60007	-1.65913	0.0977611	0.671239	1.20567	-0.214233	-1.33338	-1.56947
P23368	ME2	-0.48311	-0.555375	0.0526749	-0.153492	0.245764	0.229971	-0.816118	-0.86296	-0.319025	-0.435287	-0.13673	0.157584
P23378	GLDC	1.42933	1.57883	-1.10441	-0.915561	-1.05088	-1.33478	1.80286	0.698397	0.414038	1.62559	0.203158	-0.372038
P23381	WARS	-0.39222	-0.39511	0.296167	0.0335423	0.0665803	0.10702	-0.674126	-0.62167	-0.0584972	-0.239946	-0.192565	0.128819
P23396	RPS3	-0.104253	-0.132422	-0.0863108	-0.36343	0.226992	0.172856	-0.363933	-0.568539	-0.286794	-0.000850194	-0.038346	0.190243
P23434	GCSH	0.83506	0.467046	0.113058	-0.268695	-0.0554418	-0.481877	0.222776	0.080023	0.245347	0.239091	-0.417972	-0.698276
P23443	RPS6KB1	-1.35723	-1.02483	-0.539844	-0.329649	0.419736	0.389619	-1.23069	-2.09686	-2.11162	-0.503396	0.136338	0.241711
P23458	JAK1	-0.0361835	-0.167122	0.919129	0.605218	-0.599759	-0.549746	-0.227998	0.0864148	0.378151	-0.282748	-0.583445	-0.64308
P23467	PTPRB	-0.736318	-0.548368	0.582715	1.14228	-0.505736	-0.747435	-0.20668	-0.0299709	0.312756	-0.488895	-0.453723	-0.55483
P23470	PTPRG	0.761202	0.705221	0.569862	0.513095	-1.61274	-1.68412	0.593286	0.523867	0.80548	0.601213	-0.483	-0.813556
P23497	SP100	-0.716236	-0.793897	0.996963	0.689523	-0.633984	-0.528828	-0.920253	-0.143445	0.67042	-0.895043	-1.17017	-0.769227
P23510	TNFSF4	-3.19415	-3.37569	1.83783	1.68892	-3.2943	-2.06033	-2.0086	0.571651	1.57277	-4.0316	-4.63311	-4.48611
P23511	NFYA	-0.169374	-0.23783	-0.6715	-0.92147	0.402124	0.50707	-0.358218	-0.998913	-1.05883	0.0455242	0.164519	0.328945
P23526	AHCY	-0.206273	-0.190167	-1.14787	-1.15501	0.485625	0.47294	-0.431778	-1.23704	-1.11442	0.0384397	0.198987	0.47305
P23528	CFL1	-0.702903	-0.65163	-0.626809	-0.92337	0.590122	0.5149	-1.05817	-1.4781	-0.986062	-0.359426	-0.0444271	0.395569
P23588	EIF4B	-0.184214	-0.306991	-0.605126	-0.873425	0.425124	0.313528	-0.517129	-1.14297	-0.879196	-0.132533	0.0527591	0.350011
P23610	F8A1	-0.593247	-0.765781	-0.577995	-0.735762	0.5142	0.33844	-0.998389	-1.48621	-1.14514	-0.562939	0.0792924	0.387181
P23634	ATP2B4	-0.54057	-0.634519	1.02762	0.798176	-0.567943	-0.57671	-0.668505	0.123811	0.751486	-0.649248	-0.927481	-0.767273
P23743	DGKA	-1.55422	-1.69549	-0.635668	-0.6269	0.650722	0.685719	-1.85535	-1.82857	-1.22004	-0.894521	0.167282	0.580058
P23786	CPT2	0.972634	1.01522	-0.207598	-0.296138	-0.644259	-0.657	1.08542	0.443068	0.422117	0.910836	-0.115414	-0.319825
P23919	DTYMK	0.15436	0.0193732	-0.0302638	-0.362472	0.0526422	0.0283993	-0.0845518	-0.535141	-0.206067	0.100784	-0.126587	0.106044
P23921	RRM1	-0.994304	-1.07481	-1.36225	-1.50584	0.683192	0.674458	-1.5349	-2.2645	-1.84803	-0.518282	0.156698	0.549658
P24043	LAMA2	-1.10186	-1.55544	1.52304	1.30376	-1.2653	-1.61712	-0.879696	0.529414	1.4393	-1.72509	-1.59086	-1.57578
P24310	COX7A1	-2.43396	-2.3022	1.80788	1.38566	-2.06519	-2.04736	-1.80037	0.692731	1.75732	-2.87099	-3.09847	-2.85191
P24386	CHM	-0.0106568	-0.213092	-0.0821893	-0.10441	0.114358	0.173365	-0.407428	-0.688168	-0.40477	-0.0400493	-0.035938	0.223472
P24468	NR2F2	0.616047	0.46751	1.21621	0.835302	-1.17926	-1.30419	0.687939	0.694013	1.16112	0.211332	-0.747758	-1.12423
P24534	EEF1B2	-0.219178	-0.255959	0.124929	-0.185547	0.199997	0.152299	-0.511168	-0.622696	-0.126272	-0.183035	-0.19915	0.126634
P24539	ATP5F1	0.248593	0.330047	0.614299	0.174913	-0.471156	-0.527562	0.214333	0.170821	0.491507	0.255012	-0.517667	-0.509337
P24588	AKAP5	0.517471	0.118063	-0.822241	-0.782011	0.127734	0.102296	0.19107	-0.717056	-0.727371	0.133793	0.106443	0.107665
P24666	ACP1	-0.876312	-0.738284	-0.974069	-1.23191	0.704351	0.694249	-1.29105	-1.92225	-1.39415	-0.328301	0.198315	0.534165
P24723	PRKCH	-1.15521	-1.04053	-1.77444	-1.61531	0.648079	0.723176	-1.0885	-1.71482	-2.3079	-0.414033	0.307321	0.752184
P24752	ACAT1	-0.0818752	-0.13606	0.651581	0.364429	-0.263144	-0.200916	-0.244482	-0.0397806	0.475474	-0.189352	-0.546416	-0.335861
P24821	TNC	1.21623	0.980339	0.0408152	0.119055	-1.28843	-1.32429	1.18595	0.594541	0.629927	1.10713	-0.144621	-0.670957
P24844	MYL9	-1.38967	-1.45264	1.42931	1.15844	-1.31332	-1.28744	-1.25797	0.486323	1.13732	-1.57352	-1.82742	-1.64955
P24864	CCNE1	1.46872	1.23581	-0.611836	-0.870026	-0.650704	-0.669835	1.49843	0.692892	-0.0100318	1.25017	0.218345	-0.147541
P24928	POLR2A	0.596489	0.419352	-0.472458	-0.747194	0.0481809	0.0198636	0.343338	-0.303379	-0.257952	0.473425	0.0700222	0.0925205
P24941	CDK2	-0.445729	-0.468003	-1.49979	-1.86896	0.671018	0.58518	-0.874566	-1.93948	-1.82688	-0.181823	0.137599	0.498225
P25054	APC	0.975637	0.923672	-0.134346	-0.239124	-0.504023	-0.635555	0.723733	0.425767	0.312126	0.897684	-0.00668061	-0.296472
P25098	GRK2	-1.23532	-1.34339	-1.07243	-1.11959	0.7348	0.665508	-1.65443	-2.1927	-1.74836	-0.70655	0.164998	0.613796
P25205	MCM3	-0.138173	-0.122856	-1.2049	-1.13606	0.459104	0.458636	-0.340389	-1.30485	-1.18138	0.105355	0.262871	0.476626
P25311	AZGP1	-0.0381303	-0.168779	0.267646	0.101546	-0.0138698	-0.150701	-0.431653	-0.198814	-0.0850358	-0.327516	-0.39281	-0.241044
P25325	MPST	-0.562467	-0.622584	0.118157	-0.117431	0.231232	0.139517	-0.785204	-0.875745	-0.220082	-0.415226	-0.105511	0.154396
P25391	LAMA1	0.515546	0.216368	0.707145	0.420251	-0.937284	-0.809446	0.31393	0.227917	0.460682	0.167065	-0.528594	-0.651647
P25398	RPS12	0.0654306	0.0153696	-0.214477	-0.439699	0.246404	0.230296	-0.169941	-0.643934	-0.376336	0.0759919	0.045809	0.157451
P25440	BRD2	0.733211	0.675092	-1.13833	-1.21652	0.0537145	0.0511008	0.64787	-0.3371	-0.426217	0.755224	0.278843	0.318751
P25445	FAS	-0.762958	-1.14659	1.32984	0.877661	-0.436438	-0.638565	-1.32058	0.0963867	0.821236	-0.988303	-0.860939	-0.597593
P25490	YY1	0.413995	0.277827	-0.740608	-0.796629	0.22811	0.174892	0.202432	-0.52439	-0.511721	0.345919	0.135262	0.242499
P25685	DNAJB1	-0.115652	-0.217445	-1.47552	-1.63252	0.486835	0.491937	-0.533889	-1.47965	-1.25821	0.00173255	0.162578	0.47062
P25686	DNAJB2	0.361305	0.193756	0.450231	0.227627	-0.654496	-0.530364	-0.0730391	0.16184	0.426684	0.0506325	-0.307069	-0.414208
P25705	ATP5A1	0.410725	0.268603	0.496036	0.228448	-0.454815	-0.491676	0.241459	0.167182	0.473975	0.172091	-0.406433	-0.464736
P25786	PSMA1	-0.240808	-0.383289	-0.438204	-0.656286	0.376627	0.34507	-0.600824	-0.991947	-0.694619	-0.166718	0.0339966	0.301154
P25787	PSMA2	-0.460782	-0.368595	-0.221005	-0.41242	0.467009	0.424569	-0.529038	-0.973629	-0.62401	-0.119371	-0.0438407	0.272732
P25788	PSMA3	-0.406643	-0.388251	-0.434858	-0.759941	0.469499	0.467648	-0.706044	-1.06373	-0.728889	-0.191849	-0.0154449	0.348709
P25789	PSMA4	-0.453492	-0.502526	-0.638752	-0.993316	0.498558	0.49276	-0.83831	-1.34668	-0.915291	-0.174767	-0.0665434	0.397208
P25940	COL5A3	-0.493618	-0.706937	0.546163	0.450665	-0.445232	-0.493123	-0.404526	-1.16961	0.323313	-0.478737	-0.181085	-0.577751
P26006	ITGA3	-0.0129211	0.157302	1.29733	0.920657	-1.74725	-1.82047	0.0668184	0.642762	1.23156	-0.160849	-1.24265	-1.72882
P26012	ITGB8	-0.521339	-0.683659	0.183272	-0.263833	0.0739073	0.0272648	-1.06071	-0.433171	0.00658566	-0.587181	-0.35058	-0.12668
P26022	PTX3	-1.1348	-1.96924	1.57988	1.10961	-1.29079	-1.09828	-1.17534	0.577338	1.54972	-1.95862	-1.7622	-1.73357
P26038	MSN	-1.37445	-1.48087	-0.770731	-0.894122	0.640974	0.608462	-1.80493	-1.99853	-1.41853	-0.818912	0.0448272	0.474534
P26196	DDX6	-0.505292	-0.266967	-0.747625	-0.73377	0.477346	0.506756	-0.532387	-1.23322	-0.874818	-0.0218214	0.14272	0.498852
P26232	CTNNA2	0.158531	0.386029	0.144507	0.232503	-0.124816	-0.0821959	0.364543	0.0899445	0.440862	0.296154	0.0713643	-0.0627368
P26358	DNMT1	0.240697	0.133453	-1.14211	-1.12275	0.409034	0.374986	-0.0738836	-1.01025	-0.912196	0.286744	0.179252	0.408156
P26368	U2AF2	0.0113771	0.200471	-0.345726	-0.286163	-0.0117716	0.0485025	0.0943419	-0.430788	-0.316495	0.344331	0.0547896	0.114556
P26373	RPL13	-0.0399433	-0.0971349	0.253445	-0.154022	-0.0423803	-0.0604043	-0.374485	-0.328836	0.0409309	-0.1136	-0.391465	-0.175612
P26440	IVD	-0.0114089	0.318737	0.431829	0.335057	-0.520856	-0.550864	0.30702	0.162001	0.361441	0.338216	-0.231304	-0.337103
P26447	S100A4	1.53121	1.42302	-0.798848	-1.30614	-1.16469	-1.37379	1.57288	0.876053	0.254429	1.45396	0.0838258	-0.588504
P26572	MGAT1	-0.96413	-1.16347	1.50325	1.08567	-1.59049	-1.54994	-0.856631	0.57831	1.32813	-1.44555	-1.85435	-1.82861
P26583	HMGB2	-0.162118	-0.265976	-2.09515	-2.09883	0.652901	0.631801	-0.606293	-1.66777	-1.73976	0.0415637	0.212111	0.532866
P26599	PTBP1	0.215131	0.498214	-0.142797	-0.313501	-0.214044	-0.261993	0.471472	-0.154384	0.0312776	0.512153	-0.137439	-0.0913344
P26639	TARS	-0.331732	-0.29641	-0.797353	-0.951527	0.463263	0.42316	-0.666067	-1.25962	-0.980965	-0.100469	0.0798403	0.418078
P26640	VARS	-0.486521	-0.469165	0.243049	0.0460822	0.0965428	0.112781	-0.648524	-0.67008	-0.0743974	-0.407872	-0.254581	0.0110897
P26641	EEF1G	-0.0974814	-0.13898	0.162588	0.0338677	0.012998	-0.0288211	-0.2382	-0.373498	0.00417507	-0.119299	-0.247753	-0.0446567
P26885	FKBP2	0.213476	0.353666	0.791418	0.592509	-1.09556	-1.13407	0.267757	0.347875	0.883933	0.186498	-0.635878	-0.823732
P27105	STOM	-0.0294216	-0.297329	1.07245	0.843579	-1.62975	-1.57975	-0.117665	0.625387	1.09969	-0.487144	-1.22381	-1.55976
P27144	AK4	0.509042	0.242127	1.14524	0.907919	-1.67336	-2.16391	0.447064	0.863585	1.33763	0.00507481	-1.13661	-1.53204
P27338	MAOB	1.00623	0.944686	0.930755	0.420382	-1.96122	-1.64671	0.843201	0.862981	1.05961	0.603518	-0.734541	-1.17526
P27348	YWHAQ	-0.385226	-0.487862	-0.856819	-1.14094	0.563925	0.464543	-0.896947	-1.43853	-1.1587	-0.300105	0.0654967	0.391709
P27361	MAPK3	-1.13764	-1.246	0.0278779	-0.0775229	0.377248	0.33921	-1.52234	-1.16416	-0.500545	-0.890937	-0.154347	0.236247
P27448	MARK3	-0.33993	-0.364212	0.276573	-0.12149	0.119751	0.181135	-0.531057	-0.615081	-0.00551444	-0.153589	-0.104796	0.0609948
P27487	DPP4	-1.37983	-1.40722	1.71539	1.49577	-2.53366	-2.64242	-1.10218	0.835236	1.43818	-1.82435	-2.72664	-2.63513
P27540	ARNT	0.486875	0.330701	-0.386967	-0.452439	-0.015641	-0.192443	0.406917	-0.233698	-0.391857	0.438075	-0.121206	-0.0875828
P27635	RPL10	0.0515946	-0.0630983	0.170847	-0.213446	0.103349	0.0749331	-0.192814	-0.442559	-0.0622533	0.0533764	-0.168942	0.0344727
P27658	COL8A1	-1.6081	-1.63856	1.56152	1.48681	-1.50831	-1.47367	-1.16519	0.455963	1.38655	-2.10164	-2.05406	-1.89789
P27694	RPA1	-0.272422	-0.300669	-1.33653	-1.18741	0.488783	0.458881	-0.629319	-1.52771	-1.30188	0.0140816	0.209379	0.526825
P27695	APEX1	0.127753	0.18854	-0.884416	-0.925429	0.305715	0.362546	-0.0444523	-0.771156	-0.687412	0.370529	0.288444	0.465372
P27701	CD82	0.0613838	-0.193048	-0.182392	-0.277859	0.171559	0.176217	-0.234654	-0.674698	-0.357509	-0.150181	0.159437	0.137641
P27707	DCK	0.0125661	-0.310353	-0.499968	-0.187176	0.376892	0.583202	-0.190565	-1.08852	-0.708481	0.119938	0.198485	0.41173
P27708	CAD	-1.11953	-1.14737	-0.673925	-0.731829	0.640661	0.627606	-1.55184	-1.85018	-1.27319	-0.63721	0.0769552	0.516657
P27797	CALR	-0.235556	-0.344602	1.29682	0.970893	-1.28369	-1.32746	-0.275908	0.50422	1.17651	-0.641811	-1.45733	-1.46836
P27816	MAP4	-0.62339	-0.719613	1.02551	0.774217	-0.49795	-0.565785	-0.786108	0.0632247	0.727737	-0.892	-0.89695	-0.79138
P27824	CANX	0.350711	0.219125	0.860458	0.70702	-1.17496	-1.14779	0.297178	0.478791	0.8613	0.0451917	-0.751969	-0.986122
P27986	PIK3R1	-0.643161	-1.01704	-0.848258	-0.781959	0.668774	0.623353	-1.06436	-1.42224	-1.04962	-0.789685	0.114922	0.516535
P28062	PSMB8	-0.832052	-0.861817	-0.544723	-0.532351	0.520029	0.602434	-1.23646	-1.59563	-0.922504	-0.324919	0.3869	0.518115
P28065	PSMB9	-1.56242	-1.34235	-1.24686	-1.32923	0.736174	0.717051	-1.70417	-2.94758	-1.94078	-1.06972	0.1696	0.589317
P28066	PSMA5	-0.414806	-0.431723	-0.426632	-0.428023	0.320282	0.360874	-0.651746	-0.916625	-0.632231	-0.147573	0.00320848	0.30055
P28070	PSMB4	-0.328022	-0.311006	-0.212865	-0.10482	0.327971	0.308141	-0.458013	-0.643133	-0.337215	-0.135282	-0.0114453	0.241096
P28072	PSMB6	0.0978488	-0.0591305	-0.00828472	-0.207064	0.0053421	0.0196837	-0.124647	-0.390589	-0.241248	-0.0325372	-0.192956	-0.104205
P28074	PSMB5	-0.175311	-0.118526	0.0162027	0.035167	-0.0363729	-0.000368999	-0.195407	-0.413793	-0.0356997	-0.0111465	-0.0337931	-0.015965
P28161	GSTM2	-1.09515	-1.37465	-0.478406	-0.314773	0.630493	0.65837	-1.63268	-1.95918	-1.03376	-0.936287	0.0778588	0.547219
P28288	ABCD3	0.108629	0.166858	0.404337	0.147598	-0.34782	-0.395414	0.086908	-0.0528826	0.301908	0.143491	-0.35099	-0.306498
P28289	TMOD1	1.13039	0.963391	-0.271206	0.212571	-0.950828	-0.887074	1.13842	0.643315	0.473208	0.980547	0.152809	-0.367845
P28290	SSFA2	-0.379481	-0.408182	1.33271	1.05503	-1.30572	-1.34612	-0.46408	0.613081	1.05168	-0.815977	-1.40839	-1.35945
P28300	LOX	-0.511253	-0.975199	1.53226	1.39466	-1.28658	-1.25359	-0.714282	0.444289	1.20288	-1.13145	-1.45948	-1.67706
P28331	NDUFS1	0.416846	0.487895	0.596308	0.296982	-0.775134	-0.805902	0.531755	0.436628	0.655916	0.435464	-0.433831	-0.595337
P28340	POLD1	0.0913107	-0.0724976	-0.571777	-0.759133	0.410934	0.454613	-0.324311	-1.07549	-0.776315	0.119769	0.18692	0.437464
P28347	TEAD1	0.694955	1.08363	0.169857	-0.125946	-1.44684	-1.55616	1.33328	0.780025	0.607908	1.14703	-0.252559	-0.784586
P28370	SMARCA1	1.58895	1.48136	-0.631741	-0.695506	-0.928223	-1.00231	1.59374	0.716015	0.406289	1.40271	0.149412	-0.420656
P28482	MAPK1	-0.515723	-0.592525	-0.082957	-0.229898	0.275205	0.270789	-0.876744	-0.952121	-0.445931	-0.430194	-0.172163	0.196012
P28676	GCA	1.09578	1.00402	-1.75373	-1.38741	-0.119619	-0.0876454	0.993446	0.154866	-0.26899	1.2257	0.449315	0.0429139
P28702	RXRB	0.43247	0.342067	-0.840256	-0.902329	0.229932	0.11152	0.0576839	-0.651579	-0.807527	0.25247	0.182479	0.18863
P28715	ERCC5	-0.407917	-0.467671	-0.376443	-0.508229	0.295591	0.315836	-0.840661	-1.15636	-0.792425	-0.17007	-0.0487826	0.218927
P28749	RBL1	0.293522	0.714407	-0.243876	0.0244926	0.0248917	0.262921	0.356116	-0.17724	-0.174256	0.791258	0.353313	0.343923
P28799	GRN	0.363658	0.582664	0.735133	0.519743	-1.06218	-1.01178	0.541127	0.414383	0.796944	0.625195	-0.585485	-0.854938
P28827	PTPRM	-0.945449	-0.917114	1.42433	1.24882	-1.24676	-1.44399	-0.825221	0.414577	0.997811	-1.06991	-1.32597	-1.38293
P28838	LAP3	-0.408011	-0.444972	-0.33471	-0.460036	0.37092	0.422948	-0.676435	-1.06982	-0.613473	-0.198425	0.0366823	0.400277
P29034	S100A2	1.8371	1.68854	-1.21997	-1.04865	-1.19138	-1.18797	1.7708	0.609328	0.161009	1.53854	0.264601	-0.412675
P29083	GTF2E1	0.577163	0.406157	-0.422522	-0.242864	0.02527	-0.0500416	0.447275	-0.214378	-0.228721	0.437741	0.018537	0.0605249
P29084	GTF2E2	0.536708	0.347511	-1.02568	-1.08302	0.19917	0.124484	0.254969	-0.612084	-0.638636	0.450678	0.162129	0.302
P29144	TPP2	-1.02143	-1.1114	0.0819101	-0.123218	0.292708	0.275628	-1.20879	-1.02406	-0.460069	-0.77213	-0.245803	0.123229
P29218	IMPA1	-0.598555	-0.490349	-0.869408	-1.07529	0.626345	0.604638	-0.934859	-1.37241	-1.14723	-0.150885	0.182985	0.44649
P29279	CTGF	-0.873275	-1.31338	1.49706	1.07031	-1.15656	-1.22456	-0.892222	0.631106	1.47837	-1.48689	-1.53668	-1.67067
P29317	EPHA2	0.797091	0.751402	0.82088	0.567223	-1.74677	-1.92155	0.829471	0.787268	1.02612	0.566862	-0.714511	-1.19501
P29323	EPHB2	0.457343	0.465699	0.393544	0.263618	-0.240107	-0.276375	0.566678	0.395455	0.809519	0.628289	0.168981	-0.0202307
P29350	PTPN6	-1.4892	-1.47912	-1.5462	-1.51383	0.825518	0.780592	-1.88365	-2.74999	-2.12931	-0.807419	0.289259	0.732979
P29353	SHC1	-0.176782	-0.117879	0.275738	0.3248	-0.0355651	-0.104897	-0.233499	-0.299506	0.1201	-0.0228846	-0.0468504	-0.0160316
P29372	MPG	-0.110657	-0.336577	0.0364214	0.0036415	0.129842	0.0440701	-0.457423	-0.708736	-0.204558	-0.232197	-0.0946123	0.0508224
P29373	CRABP2	2.32259	2.10588	-1.83375	-2.05842	-2.55727	-3.30748	2.23674	1.26815	0.539053	2.14029	0.241537	-0.715797
P29374	ARID4A	0.0669322	-0.13746	-0.567003	-0.176624	0.196423	0.185996	0.014957	-0.613187	-0.453334	-0.00452221	0.111335	0.237123
P29375	KDM5A	0.874054	0.694863	-0.434637	-0.738186	-0.121715	-0.225305	0.679763	-0.10703	-0.12242	0.602362	0.202739	-0.0145645
P29401	TKT	-0.196741	-0.141631	-0.959925	-1.07376	0.432113	0.418036	-0.42751	-1.20698	-0.95627	0.0336347	0.157787	0.429944
P29536	LMOD1	-1.54427	-1.54052	1.91477	1.38782	-1.33942	-1.78944	-0.923816	0.358525	1.64785	-1.86393	-2.15767	-2.004
P29558	RBMS1	-0.371652	-0.602323	0.787503	0.777975	-0.512268	-0.423069	-0.656091	-0.103424	0.489536	-0.511748	-0.720822	-0.554981
P29590	PML	-0.836419	-0.984193	0.941353	0.865754	-0.439444	-0.527914	-1.01422	-0.0390566	0.63837	-1.0289	-0.857578	-0.670851
P29597	TYK2	-0.118877	0.109478	0.150268	0.206975	-0.187364	-0.24502	0.346429	-0.0512872	0.0417696	-0.0595207	-0.173483	0.168851
P29692	EEF1D	-0.331598	-0.288838	0.277894	0.0333873	0.0592459	0.0360496	-0.426894	-0.444952	-0.0269912	-0.284354	-0.27647	-0.0784268
P29728	OAS2	-1.67472	-2.00902	-1.42387	-1.4402	0.714282	0.736311	-2.45427	-2.79997	-1.91967	-0.832071	0.104528	0.662326
P29966	MARCKS	-0.134407	-0.303562	1.43435	1.2317	-2.47211	-2.82054	-0.214411	0.788317	1.34368	-0.626861	-2.10848	-2.42847
P29992	GNA11	-0.230088	-0.31888	1.11165	0.801575	-0.746121	-0.762829	-0.324142	0.475527	1.08683	-0.485274	-0.946436	-0.949029
P30038	ALDH4A1	-0.425311	-0.367463	0.740099	0.470745	-0.303386	-0.425485	-0.491514	-0.0651635	0.524877	-0.470339	-0.606581	-0.440728
P30040	ERP29	0.63225	0.579613	0.589256	0.363678	-0.924271	-0.882081	0.64235	0.381087	0.760872	0.469883	-0.471476	-0.71271
P30041	PRDX6	-0.125008	0.335885	0.0834464	-0.207182	-0.196065	-0.240763	0.175442	-0.160863	0.175651	0.332973	-0.244692	-0.158241
P30042	C21orf33	1.1158	1.04811	-0.210617	-0.371705	-0.84921	-0.87582	1.08859	0.411701	0.382895	1.01307	-0.0154754	-0.392669
P30043	BLVRB	-0.110396	-0.425767	-0.160434	-0.215454	0.0699355	0.0307268	-0.836932	-1.33626	-0.445894	-0.421866	-0.343584	0.129751
P30044	PRDX5	0.406186	0.35088	0.290492	0.145291	-0.184533	-0.322456	0.34959	0.0382925	0.301767	0.275983	-0.235304	-0.237709
P30046	DDT	0.0565896	0.0468521	-0.655892	-0.789294	0.403358	0.27473	-0.259093	-0.854348	-0.754801	0.10264	0.0107757	0.202711
P30048	PRDX3	0.318839	0.240281	0.338227	0.0569824	-0.267503	-0.344505	0.151915	0.0290895	0.284302	0.137986	-0.308755	-0.291064
P30049	ATP5D	0.487497	0.199321	0.359901	0.126211	-0.373955	-0.386402	0.241115	0.0338227	0.341797	0.113877	-0.24746	-0.392724
P30050	RPL12	-0.211879	-0.0750434	0.222111	-0.125185	-0.0363106	-0.101912	-0.256092	-0.270004	0.105406	-0.1109	-0.353974	-0.174883
P30084	ECHS1	0.976064	1.00943	0.13709	-0.0503652	-1.10359	-1.14639	1.10863	0.600519	0.668935	0.943941	-0.137626	-0.517026
P30085	CMPK1	-0.999555	-0.919674	-0.202092	-0.540632	0.571706	0.626874	-1.26487	-1.42733	-0.772194	-0.665182	0.0164533	0.412563
P30086	PEBP1	-1.30586	-1.36577	-1.03146	-1.08983	0.694649	0.701809	-1.82025	-2.20603	-1.58771	-0.667829	0.074668	0.49027
P30101	PDIA3	0.292004	0.341551	1.07746	0.83239	-1.35611	-1.46923	0.397962	0.60941	1.08909	0.143749	-0.906564	-1.16514
P30153	PPP2R1A	-0.651207	-0.76487	-0.316057	-0.600733	0.470701	0.39142	-1.07969	-1.30013	-0.753457	-0.392782	-0.048279	0.352122
P30154	PPP2R1B	-0.470664	-0.471185	-0.929179	-1.09146	0.578532	0.565507	-0.743036	-1.43956	-1.18558	-0.126806	0.111704	0.455582
P30260	CDC27	-0.374207	-0.0972589	-0.321361	-0.413807	0.1525	0.165183	-0.160423	-0.754998	-0.530632	0.0280997	-0.0304025	0.235461
P30291	WEE1	0.435861	0.308377	-1.17356	-1.16825	0.359723	0.290872	0.0392717	-0.952689	-0.923072	0.39281	0.334011	0.417074
P30307	CDC25C	-0.572806	-0.579503	-1.0108	-0.954978	0.757883	0.775689	-1.21582	-2.02752	-1.54644	-0.248098	0.20262	0.60872
P30405	PPIF	1.21072	1.05753	0.253552	-0.220765	-0.778174	-0.842398	0.994148	0.656371	0.656532	0.95994	-0.243934	-0.446058
P30414	NKTR	0.358288	0.301417	0.240753	0.0739289	-0.0842401	-0.0460488	0.266748	-0.0168269	0.306245	0.351634	-0.142163	-0.10611
P30419	NMT1	-0.366108	-0.39468	-0.3333	-0.467742	0.376796	0.338831	-0.708118	-1.04284	-0.612564	-0.138389	-0.04779	0.210875
P30504	HLA-C	-0.800816	-0.780287	0.379371	0.306727	-0.0469129	-0.0255521	-0.984535	-0.495864	-0.0121935	-0.54952	-0.320404	-0.220967
P30519	HMOX2	0.155861	0.0881953	0.450768	0.294386	-0.355437	-0.38303	0.135194	0.0254851	0.455735	0.0570931	-0.253465	-0.343795
P30520	ADSS	-0.938297	-0.993787	-0.856725	-0.795879	0.640635	0.582389	-1.24797	-1.58342	-1.40515	-0.514373	0.159577	0.548125
P30530	AXL	-0.789222	-0.954099	1.42159	1.313	-0.72392	-0.678088	-0.592637	0.249157	0.948455	-1.34387	-1.09453	-1.09519
P30533	LRPAP1	0.458013	0.308178	1.0574	0.689665	-1.2943	-1.39875	0.298882	0.649019	1.10329	0.0604732	-0.940676	-1.15249
P30536	TSPO	-0.843326	-1.10544	1.82159	1.35922	-1.48946	-1.68364	-0.876243	0.82096	1.46345	-1.33088	-2.20279	-2.39751
P30566	ADSL	-1.12836	-1.10778	-1.22545	-1.18795	0.705733	0.605191	-1.56371	-2.11478	-1.61302	-0.65165	0.158507	0.461362
P30622	CLIP1	-0.363312	-0.524801	0.577494	0.365561	-0.214752	-0.235751	-0.568128	-0.231556	0.324345	-0.573365	-0.613646	-0.363752
P30626	SRI	-0.672693	-0.707144	-0.511743	-0.385065	0.50082	0.554754	-1.0527	-1.22279	-0.800426	-0.528272	-0.0530048	0.370559
P30711	GSTT1	1.40965	1.2499	-1.21907	-0.740391	-1.44165	-1.56935	1.16057	0.384466	0.306588	1.05285	0.216546	-0.71351
P30740	SERPINB1	1.382	1.25896	0.319859	-0.0127151	-2.19516	-2.70242	1.38562	0.82851	0.778586	1.05566	-0.42013	-1.07304
P30837	ALDH1B1	0.559976	0.48375	1.10373	0.75968	-1.57927	-1.87076	0.488355	0.798989	1.20448	0.277907	-0.996075	-1.50723
P30876	POLR2B	0.321757	0.1556	-0.280419	-0.396473	0.076935	0.0184545	0.116613	-0.439085	-0.264187	0.202307	-0.0234265	0.0810735
P31040	SDHA	0.061899	0.0640392	0.503465	0.311342	-0.366604	-0.369567	0.0712084	-0.0563138	0.433114	0.0547449	-0.394233	-0.37663
P31146	CORO1A	-1.95994	-2.46105	-1.76169	-1.76167	0.959109	0.900471	-2.96431	-3.44803	-2.79084	-1.13959	0.275614	0.810096
P31150	GDI1	-0.89701	-0.956355	-0.144826	-0.259696	0.469405	0.389679	-1.17755	-1.21459	-0.749793	-0.622275	0.0989477	0.387023
P31153	MAT2A	-0.611154	-0.784752	-0.91089	-0.981578	0.641473	0.57606	-1.11408	-1.57523	-1.28529	-0.268195	0.157796	0.530282
P31321	PRKAR1B	-0.812964	-1.28787	-0.682416	-0.860082	0.4607	0.567725	-1.21409	-1.57737	-1.00317	-0.759434	-0.00362777	0.45243
P31323	PRKAR2B	0.666479	0.559582	-0.288468	-0.240991	0.0477684	-0.248316	0.42009	-0.0702137	0.188809	0.333294	-0.205255	-0.276813
P31327	CPS1	0.310124	0.202972	0.349059	0.153341	-0.380901	-0.525283	0.365289	-0.113231	0.215429	0.156542	-0.230221	-0.551145
P31350	RRM2	-1.10251	-1.19012	-1.38533	-1.57889	0.773849	0.750506	-1.6462	-2.67384	-2.07511	-0.530994	0.219111	0.640369
P31431	SDC4	1.06684	0.871846	0.627067	0.465062	-1.34584	-1.46056	0.970267	0.87847	0.94711	0.695479	-0.395894	-0.865924
P31483	TIA1	0.0353741	-0.0918111	-0.797119	-0.82075	0.220612	0.398668	-0.101245	-0.615261	-0.73196	0.0803191	0.117084	0.34664
P31689	DNAJA1	-0.0895497	-0.113973	-1.02415	-1.04219	0.447603	0.426766	-0.365742	-1.0852	-1.02483	0.0181298	0.13762	0.425712
P31749	AKT1	-1.21571	-1.06857	0.218557	-0.0382935	0.438186	0.241158	-1.42817	-1.10644	-0.415897	-0.893909	-0.41279	0.115981
P31751	AKT2	0.713254	0.616161	-0.649355	-0.812767	-0.0654901	0.0032945	0.412641	-0.132298	-0.271787	0.626085	0.0303929	0.175158
P31930	UQCRC1	0.626262	0.753913	0.10716	-0.123611	-0.674598	-0.640094	0.79589	0.225037	0.345526	0.611856	-0.17549	-0.403147
P31937	HIBADH	-0.678973	-0.673615	0.835464	0.631673	-0.472044	-0.583491	-0.465155	0.0622773	0.638767	-0.774895	-0.856591	-0.642837
P31939	ATIC	-0.874443	-0.919158	-0.911283	-0.805741	0.603774	0.624855	-1.24782	-1.73804	-1.40022	-0.39597	0.24355	0.630946
P31942	HNRNPH3	0.690695	0.576744	-0.20236	-0.222422	-0.238459	-0.211159	0.578837	-0.0106413	0.0971741	0.611527	0.0716507	-0.00334519
P31943	HNRNPH1	0.298811	0.259766	-0.365481	-0.428979	0.0720619	0.0470915	0.1683	-0.423496	-0.207775	0.291348	0.0115749	0.0785027
P31944	CASP14	0.279112	0.0841114	0.557682	0.405381	-0.312972	-0.372827	-0.00826733	0.18329	0.42714	-0.0479488	-0.18376	-0.169326
P31946	YWHAB	-0.0340756	-0.202293	-0.505947	-0.418281	0.321367	0.270112	-0.354508	-0.888231	-0.525232	-0.0382451	0.108497	0.327793
P31947	SFN	-0.277922	-0.433478	-0.695574	-1.12284	0.418136	0.333234	-0.82754	-1.30834	-1.0221	-0.280204	-0.119218	0.17768
P31948	STIP1	-0.471772	-0.590576	-1.12898	-1.41863	0.5768	0.495471	-0.930321	-1.74529	-1.41484	-0.298709	0.100528	0.418912
P31949	S100A11	0.63368	0.420872	1.26831	0.858781	-2.17372	-2.27024	0.38698	0.815664	1.32718	0.160518	-1.03364	-1.59297
P32004	L1CAM	1.55371	1.3924	-0.723648	-0.596934	-1.04045	-1.18398	1.62309	0.856942	0.429955	1.60928	0.204856	-0.361163
P32019	INPP5B	-0.0825134	-0.338186	-0.199387	-0.0401767	0.1518	0.20324	-0.333628	-0.37114	-0.229332	-0.311607	-0.167421	0.0138797
P32119	PRDX2	-0.82969	-0.913201	-0.409231	-0.633254	0.504721	0.449595	-1.34362	-1.40549	-0.884802	-0.560442	-0.0655236	0.357758
P32121	ARRB2	-1.18957	-1.25319	-1.26843	-1.23852	0.711832	0.834244	-1.6421	-2.27074	-1.74543	-0.508013	0.267009	0.753343
P32321	DCTD	-0.403811	-0.336215	-0.190463	-0.191388	0.44246	0.258448	-0.447967	-0.780932	-0.374107	-0.163988	-0.0444174	0.334106
P32322	PYCR1	0.0497025	0.281378	1.05667	0.764651	-1.04768	-1.10819	0.295432	0.580121	0.95202	0.127773	-0.807757	-1.04929
P32418	SLC8A1	-1.04638	-0.945082	1.31186	1.2693	-1.66217	-1.46286	-0.801657	0.494482	1.2781	-1.12159	-1.89166	-1.8547
P32455	GBP1	-1.08915	-1.08954	-0.657262	-0.692438	0.612666	0.604923	-1.54125	-1.76995	-1.25485	-0.559595	0.131921	0.51442
P32519	ELF1	-0.428549	-0.653764	-0.384656	-0.449796	0.533978	0.554811	-0.699455	-1.33738	-0.584474	-0.315177	-0.0107893	0.438461
P32780	GTF2H1	0.989366	0.821937	0.0337489	-0.369055	-0.198789	-0.274315	1.00563	0.218139	0.291058	0.628333	-0.106929	-0.292678
P32856	STX2	-2.07056	-1.00858	1.28233	1.20677	-0.738039	-0.640761	-1.06642	0.0263268	0.921211	-2.07587	-1.39388	-1.20153
P32929	CTH	-0.119593	-0.292835	-0.0740943	-0.376818	0.107752	0.354649	-0.530472	-0.731117	-0.324727	-0.0476795	-0.0921303	0.236502
P32942	ICAM3	-1.22842	-1.2993	-0.666487	-0.911391	0.810194	0.667964	-1.66149	-2.07183	-1.50265	-0.519583	0.263257	0.790746
P32969	RPL9	-0.115748	-0.048838	0.326841	-0.00369615	0.0243868	-0.000596944	-0.29625	-0.257705	0.100502	-0.0152211	-0.2653	-0.0534281
P33121	ACSL1	0.502249	0.312441	0.896382	0.774061	-1.13938	-1.31928	0.344202	0.619939	0.946817	0.109322	-0.776947	-0.938091
P33176	KIF5B	-0.397889	-0.533713	0.392449	0.103805	0.111661	0.0587732	-0.666102	-0.520223	-0.0179261	-0.453226	-0.309941	-0.049163
P33240	CSTF2	0.891379	0.683095	-0.567136	-0.48966	-0.272009	-0.306655	0.770538	0.00922575	-0.0912125	0.776284	0.129968	-0.045996
P33241	LSP1	-1.64575	-1.84945	-1.79083	-1.47768	0.781113	0.929774	-2.34825	-3.21695	-2.59436	-0.773743	0.219284	0.705592
P33316	DUT	-0.420021	-0.516371	-0.983044	-0.816317	0.526571	0.570413	-0.764219	-1.4777	-1.21887	-0.157861	0.270131	0.503327
P33527	ABCC1	-0.0169557	-0.205456	0.858402	0.619738	-0.628146	-0.654913	-0.167749	0.142146	0.617262	-0.244615	-0.74454	-0.691643
P33552	CKS2	-0.596486	-0.657846	-1.16068	-1.05583	0.603094	0.573678	-0.954546	-1.69967	-1.35263	-0.160037	0.229457	0.517484
P33897	ABCD1	-0.172082	-0.224213	0.929196	0.620517	-0.754685	-0.603584	-0.317448	0.269062	0.872564	-0.417666	-0.899971	-0.76522
P33908	MAN1A1	-0.369612	-0.755052	1.06572	0.945193	-0.938879	-1.05576	-0.382505	0.0724295	0.852432	-0.656811	-0.726841	-0.721222
P33981	TTK	0.148038	0.0725943	-0.744739	-0.685364	0.352718	0.329808	-0.02017	-0.945266	-0.661981	0.3252	0.244399	0.467981
P33991	MCM4	-0.111858	-0.0999081	-1.33115	-1.31024	0.444335	0.423801	-0.413398	-1.20716	-1.11272	0.084229	0.184888	0.417146
P33992	MCM5	-0.328927	-0.204592	-1.02439	-1.04886	0.469174	0.456279	-0.501413	-1.43876	-1.08757	0.017776	0.183753	0.409587
P33993	MCM7	-0.0971483	-0.116956	-1.1528	-0.982448	0.485478	0.461195	-0.270056	-1.16028	-1.14342	0.0983693	0.191867	0.48091
P34059	GALNS	0.167646	-0.0820504	0.816866	0.513637	-0.634262	-0.783257	-0.00345093	0.320204	0.698635	-0.161645	-0.704876	-0.798137
P34741	SDC2	1.38443	1.28846	0.400229	0.118722	-3.422	-3.56702	1.45546	1.04861	1.04466	1.28064	-0.463112	-1.05361
P34896	SHMT1	-0.255846	-0.288959	-1.57127	-1.40256	0.565675	0.621186	-0.69174	-1.54094	-1.65574	0.112742	0.273608	0.520251
P34897	SHMT2	0.580956	0.580019	0.02561	-0.0468821	-0.4927	-0.497995	0.671923	0.15814	0.25337	0.644845	-0.0690677	-0.268276
P34913	EPHX2	0.322742	0.340496	-0.596257	-0.358846	-0.163022	-0.00640194	0.551181	-0.329653	-0.278333	0.524249	0.212995	0.137149
P34931	HSPA1L	0.167112	0.111392	0.609896	0.285346	-0.39206	-0.442954	0.0221168	0.0266731	0.488874	0.00993098	-0.511648	-0.49927
P34932	HSPA4	0.00322599	-0.0506087	-0.778162	-1.08027	0.396272	0.313557	-0.304472	-1.02391	-0.840845	0.0283078	0.0436412	0.293604
P34949	MPI	-0.622761	-0.507841	-0.089901	-0.35434	-0.0212839	0.114441	-0.747213	-0.946234	-0.662168	-0.188266	-0.0411801	0.173185
P35052	GPC1	-0.3991	-0.530985	1.27077	1.07667	-1.15272	-1.1629	-0.49085	0.200491	1.32587	-0.685457	-1.00069	-1.18719
P35080	PFN2	0.717521	0.580065	0.0305238	-0.374973	-0.586871	-0.704332	0.392934	0.1845	0.22845	0.332068	-0.254166	-0.684034
P35219	CA8	-0.540468	-0.483942	-1.32276	-0.748407	0.51016	0.517081	-0.659027	-1.30913	-1.60221	-0.388704	0.322266	0.637215
P35221	CTNNA1	0.935449	0.905977	0.411174	0.28779	-1.55783	-1.55161	1.05865	0.718772	0.840201	0.861727	-0.402517	-0.837556
P35222	CTNNB1	0.822612	0.722945	0.539897	0.461374	-1.21565	-1.22251	0.844701	0.633339	0.792677	0.537342	-0.386848	-0.865916
P35226	BMI1	0.463456	0.509997	-0.697109	-1.133	0.266735	0.0843477	0.169282	-0.579682	-0.729032	0.315523	0.0584253	0.320547
P35227	PCGF2	0.183808	0.307174	0.0043627	-0.0363079	-0.203221	-0.204464	0.349985	-0.145437	-0.274511	0.187195	-0.0685647	-0.0992718
P35232	PHB	0.873419	0.787591	0.226667	0.00169158	-0.752778	-0.825097	0.777132	0.384238	0.547339	0.729931	-0.212661	-0.530835
P35236	PTPN7	-1.78706	-1.75524	-1.43587	-1.23314	0.828616	0.8253	-2.21042	-3.0464	-2.31807	-0.788788	0.317863	0.774245
P35237	SERPINB6	0.107141	-0.0100812	1.07915	0.870166	-1.23658	-1.43351	0.234565	0.517594	1.07946	-0.132101	-0.912632	-1.15137
P35240	NF2	0.794104	0.55414	0.411196	0.129657	-0.733234	-0.896203	0.601045	0.400823	0.584894	0.44167	-0.338169	-0.619634
P35241	RDX	0.23437	0.121933	0.338534	0.0982964	-0.371947	-0.389059	0.10408	0.043254	0.340024	0.107644	-0.366038	-0.253229
P35244	RPA3	-0.240378	-0.283676	-0.723246	-0.793647	0.402278	0.54259	-0.573696	-0.919666	-0.920479	-0.047066	0.192468	0.480925
P35249	RFC4	-0.117005	-0.150517	-1.30496	-1.28747	0.455183	0.485629	-0.411871	-1.29639	-1.37382	0.0971624	0.210153	0.524274
P35250	RFC2	-0.0913057	-0.14688	-0.874046	-0.950731	0.336317	0.372139	-0.350232	-1.09372	-0.948082	0.0843663	0.205061	0.372346
P35251	RFC1	0.110548	0.0511729	-0.785323	-0.911594	0.285638	0.284036	-0.252916	-0.938632	-0.920462	0.154269	0.0508791	0.264119
P35268	RPL22	0.479793	0.389357	-0.0390527	-0.2355	-0.0836448	-0.166809	0.27617	-0.0798958	0.0525712	0.352968	-0.153728	-0.13776
P35269	GTF2F1	-0.0348487	-0.0518419	-0.711247	-1.10705	0.474142	0.370075	-0.24057	-0.954434	-0.79141	0.0213986	0.172855	0.277632
P35270	SPR	0.0170857	-0.266474	0.0383234	0.199402	0.0265744	0.0480376	-0.145001	-0.63928	-0.210166	-0.0299973	-0.0763779	0.0964234
P35367	HRH1	0.559776	0.343934	0.656433	0.486354	-0.85361	-0.889928	0.268183	0.368686	0.678113	0.213427	-0.430154	-0.511474
P35442	THBS2	-0.952704	-1.42004	1.56291	1.35672	-1.1712	-1.14173	-0.790351	0.521988	1.30359	-1.56187	-1.70753	-1.59616
P35475	IDUA	-0.0856153	-0.105931	1.04246	0.857412	-1.05326	-0.900002	0.094893	0.26511	0.848327	-0.200212	-0.994992	-0.927177
P35520	CBS	1.17688	0.905849	0.248374	0.0185812	-0.964522	-0.937806	0.905815	0.557374	0.616985	0.803623	-0.139274	-0.482475
P35527	KRT9	-0.287217	-0.401918	0.921914	0.515597	-0.388305	-0.43843	-0.499686	0.160535	0.727584	-0.530788	-0.774598	-0.640708
P35542	SAA4	-2.30941	-2.51047	1.5833	1.5012	-2.03924	-2.10014	-1.62683	0.5507	1.3636	-2.84614	-3.2618	-2.28421
P35555	FBN1	-1.67346	-1.86168	1.61537	1.39881	-1.92668	-1.9234	-1.35675	0.561461	1.43879	-2.32295	-2.38238	-2.17841
P35556	FBN2	1.67781	1.45815	-0.0391708	-0.442178	-2.24139	-2.21864	1.6808	0.860074	0.464165	1.42933	-0.0356798	-0.810992
P35573	AGL	-0.66322	-0.773217	-0.414985	-0.545191	0.489059	0.50843	-1.15335	-1.43065	-0.839215	-0.414944	0.0551634	0.344264
P35579	MYH9	-1.23831	-1.36672	0.951833	0.615379	-0.207457	-0.245201	-1.35869	-0.238088	0.544737	-1.26044	-0.917165	-0.531556
P35580	MYH10	-0.347165	-0.504657	0.332881	0.0884412	0.0342758	0.0478302	-0.638572	-0.486196	0.00352559	-0.401487	-0.315898	-0.0988445
P35606	COPB2	-0.185941	-0.274843	0.237927	-0.100361	0.0383199	0.0614738	-0.465052	-0.476914	-0.0196753	-0.244631	-0.283532	-0.102449
P35609	ACTN2	0.816495	0.636377	1.1665	0.756246	-1.66323	-1.7537	0.565797	0.878342	1.34019	0.227892	-0.827519	-1.3839
P35610	SOAT1	-0.725216	-0.537186	0.703913	0.538319	-0.197362	-0.201938	-0.508979	-0.230457	0.52122	-0.512321	-0.556594	-0.23369
P35611	ADD1	-0.750953	-0.823595	0.680476	0.551335	-0.186508	-0.172751	-0.834208	-0.307482	0.251817	-0.740622	-0.616267	-0.340519
P35613	BSG	-0.052358	-0.193974	1.21717	0.903809	-1.231	-1.36282	-0.181604	0.49329	1.11372	-0.360323	-1.37578	-1.3275
P35625	TIMP3	-0.583836	-0.431474	1.58599	1.01734	-1.95899	-1.80114	-0.478067	0.734592	1.39094	-0.869042	-1.72522	-1.78116
P35626	GRK3	-1.05036	-1.25002	-1.60816	-1.74639	0.750397	0.703619	-1.69309	-2.62984	-2.24737	-0.562607	0.0557983	0.558527
P35637	FUS	0.22254	0.104078	-0.773377	-0.655954	0.260913	0.178569	0.0750752	-0.65187	-0.549294	0.309916	0.0939147	0.150822
P35658	NUP214	0.627714	0.500088	0.0442881	-0.214351	-0.230915	-0.341262	0.484565	0.111825	0.179559	0.417795	-0.216103	-0.238557
P35659	DEK	0.929391	0.864049	-0.838595	-1.02638	-0.081377	-0.138448	0.721821	-0.0980907	-0.211766	0.791571	0.0598194	0.0494496
P35716	SOX11	0.436101	0.119129	-1.21914	-0.888028	0.234709	0.201754	0.068228	-0.549292	-0.659591	0.28889	0.172472	0.272215
P35754	GLRX	-2.28445	-2.83475	-0.00696321	-0.0715099	0.414234	0.402975	-2.72437	-1.60886	-0.76731	-1.6676	-0.294172	0.185772
P35790	CHKA	0.173708	0.155516	-0.639118	-0.466834	0.406524	0.464237	0.147874	-0.708011	0.163718	0.639673	0.460376	0.668541
P35813	PPM1A	-0.289012	-0.500793	-0.423672	-0.625003	0.445689	0.279335	-0.693752	-1.07199	-0.722987	-0.225158	0.1679	0.283788
P35908	KRT2	-0.177576	-0.279081	0.850643	0.520287	-0.425323	-0.46228	-0.373909	0.204047	0.619167	-0.422084	-0.722498	-0.603212
P35914	HMGCL	-0.0271622	-0.0182486	0.918486	0.737023	-1.01882	-1.11515	0.0763941	0.461321	0.909501	-0.310397	-0.91131	-1.03489
P35998	PSMC2	0.230673	0.126194	-0.000728146	-0.194639	-0.036213	-0.105485	-0.0499795	-0.296628	-0.0523604	0.0548681	-0.184888	-0.0489843
P36269	GGT5	-1.09177	-1.36195	1.40109	1.27994	-1.25837	-1.54899	-1.10134	0.373024	1.19288	-1.58759	-1.92639	-1.35435
P36402	TCF7	-0.98256	-0.976897	-0.763356	-0.903446	0.733144	0.644626	-1.37637	-1.96529	-1.28344	-0.82919	0.136979	0.577221
P36404	ARL2	-0.427916	-0.655431	0.0299062	0.0324854	0.0482506	0.0910983	-0.791951	-1.26048	-0.721866	-0.602567	-0.227357	-0.00404288
P36405	ARL3	-0.16188	-0.256993	-0.229044	-0.45863	0.266348	0.275315	-0.560954	-0.763163	-0.554273	-0.100687	-0.11321	0.186559
P36507	MAP2K2	-1.42486	-1.46782	-0.123882	-0.574032	0.584531	0.412108	-1.82362	-1.46469	-0.743006	-1.04084	-0.384639	0.175582
P36508	ZNF76	-0.0615569	-0.0367772	-1.2566	-1.13036	0.29885	0.147495	-0.30972	-1.31046	-1.28989	-0.275433	-0.0456929	0.0730702
P36542	ATP5C1	0.500501	0.375436	0.587124	0.122049	-0.527459	-0.545143	0.313591	0.246645	0.602166	0.292039	-0.474389	-0.466371
P36543	ATP6V1E1	-0.22914	-0.211592	0.442817	0.250169	-0.0737434	-0.0902655	-0.298377	-0.208417	0.257962	-0.15437	-0.294219	-0.139819
P36551	CPOX	-0.0190332	-0.221881	1.11121	0.908096	-1.07772	-1.19554	-0.169603	0.483073	0.991629	-0.561458	-1.20752	-1.24989
P36578	RPL4	-0.0700419	-0.0380195	0.225947	-0.0146858	-0.0278475	-0.00679165	-0.156273	-0.295653	0.0725374	0.042588	-0.215878	-0.0698651
P36639	NUDT1	-1.27095	-1.65777	-1.1247	-1.13094	0.625647	0.459075	-1.89482	-2.61306	-2.01875	-0.97738	0.120615	0.689045
P36776	LONP1	0.408744	0.348058	0.560248	0.299815	-0.462822	-0.502667	0.281177	0.236806	0.553163	0.297844	-0.3266	-0.342766
P36871	PGM1	-0.706057	-0.731237	0.122262	-0.154736	0.315558	0.256921	-1.0064	-0.962581	-0.426951	-0.544144	-0.22613	0.120846
P36915	GNL1	-0.155074	-0.352709	-0.883793	-0.921594	0.516577	0.390011	-0.565182	-1.19717	-0.934891	-0.123852	0.0865942	0.385676
P36956	SREBF1	0.796689	0.789536	-0.261031	-0.34267	-0.419625	-0.547694	0.700812	0.22017	0.286453	0.780556	0.00432727	-0.233425
P36957	DLST	0.791355	0.961352	0.782875	0.462643	-1.69783	-1.70938	1.00224	0.793008	1.04421	0.771334	-0.576689	-1.08764
P36969	GPX4	-0.77386	-0.792028	-0.574366	-0.652568	0.516715	0.528694	-1.09051	-1.43653	-1.13535	-0.360212	0.111537	0.475077
P37108	SRP14	0.365338	0.29482	-0.627609	-0.865444	0.159435	0.102571	0.119576	-0.461712	-0.443293	0.34093	-0.0504996	0.0828808
P37173	TGFBR2	-0.176333	-0.24593	1.1442	0.904011	-0.988973	-1.01294	-0.115279	0.477561	1.06136	-0.296981	-0.827718	-1.03399
P37198	NUP62	0.404675	0.308439	-0.131283	-0.292134	-0.0256642	0.0209138	0.225927	-0.301247	-0.203657	0.221969	-0.147896	-0.0304605
P37235	HPCAL1	-1.2595	-1.16071	-0.0365829	-0.631434	0.607616	0.589686	-1.49425	-1.43396	-0.671504	-0.725283	-0.16331	0.363127
P37268	FDFT1	-0.0245653	-0.0109048	-0.212487	-0.297434	0.165511	0.206631	-0.123775	-0.651014	-0.383879	0.121418	0.0445345	0.238168
P37275	ZEB1	-0.924956	-1.25059	0.337264	0.151522	0.214665	0.206818	-1.50795	-0.970986	-0.262049	-0.7779	-0.261984	-0.0398396
P37287	PIGA	0.81012	0.481976	0.174685	-0.0118937	-0.109938	-0.271615	0.520322	-0.0640321	0.30561	0.670591	0.185467	-0.125097
P37802	TAGLN2	-0.389393	-0.166202	0.0867297	-0.20205	0.195008	0.187791	-0.339939	-0.636273	-0.241954	-0.0601747	-0.115277	0.0991785
P37837	TALDO1	0.341207	0.155945	-0.948391	-1.28112	0.307034	0.262353	-0.081327	-0.901859	-0.782515	0.233148	0.0141571	0.276401
P38117	ETFB	0.140743	0.0443453	0.587797	0.404924	-0.455773	-0.516972	-0.0548171	0.0627443	0.473089	-0.0798667	-0.571893	-0.487407
P38159	RBMX	0.668084	0.574303	-0.507505	-0.702971	-0.0874139	-0.11456	0.571177	-0.173864	-0.194002	0.645533	0.110514	0.0522476
P38398	BRCA1	0.249064	0.0316938	-1.29587	-1.41006	0.326434	0.516821	0.0675236	-1.14545	-0.559379	0.137202	0.238059	0.376043
P38432	COIL	1.37208	1.2077	-0.64975	-0.473354	-0.808798	-0.871893	1.63436	0.645174	0.0841659	1.26772	0.120426	-0.31719
P38435	GGCX	0.48903	0.176624	1.23151	1.01585	-2.2062	-1.99074	0.384788	0.7426	1.22673	-0.0183079	-0.992991	-1.50969
P38571	LIPA	-1.38689	-1.30873	1.28447	0.980367	-0.900563	-0.88273	-1.26531	0.0763053	0.858319	-1.30573	-1.56878	-1.12258
P38606	ATP6V1A	-0.202984	-0.207158	0.296885	0.223143	-0.0932739	-0.13502	-0.320169	-0.350015	0.112036	-0.203535	-0.237725	-0.139525
P38646	HSPA9	0.56908	0.508848	0.355072	0.053526	-0.546799	-0.596069	0.484111	0.243242	0.422083	0.433165	-0.329543	-0.416777
P38919	EIF4A3	0.0533422	0.0840472	-0.142698	-0.158752	0.0565857	0.0167028	0.042091	-0.449088	-0.212132	0.140796	-0.0341662	0.0710112
P38935	IGHMBP2	-0.482772	-0.560132	-0.561141	-0.643242	0.419122	0.353599	-0.73508	-1.21395	-0.862327	-0.289573	0.120365	0.386212
P39019	RPS19	-0.0374885	-0.121339	-0.244403	-0.50148	0.154199	0.118517	-0.285162	-0.630778	-0.409933	-0.067934	-0.151949	0.063049
P39023	RPL3	-0.048036	-0.00285919	0.206742	-0.0759743	-0.0874154	-0.0709687	-0.189518	-0.286755	0.0369449	0.0539994	-0.239141	-0.0748831
P39060	COL18A1	1.32359	1.34742	-0.602585	-0.593646	-1.51306	-1.6816	1.67862	0.863529	0.553884	1.49401	0.164204	-0.539116
P39210	MPV17	0.585997	0.470356	0.949115	0.599596	-1.32892	-1.45676	0.551986	0.708762	0.901103	0.390965	-0.729062	-1.02498
P39656	DDOST	-0.0497255	0.0337597	0.926782	0.750091	-1.02589	-1.0271	0.0267336	0.380181	0.799249	-0.136859	-0.812077	-0.91324
P39687	ANP32A	0.512771	0.555272	-1.73156	-1.87928	0.304913	0.266647	0.30985	-0.643869	-0.878234	0.572337	0.223844	0.337761
P39748	FEN1	0.206936	0.286378	-1.40992	-1.68878	0.345475	0.366449	0.10209	-0.954402	-0.928075	0.462568	0.273465	0.363658
P39880	CUX1	0.252823	0.181457	0.221724	0.169365	-0.11411	-0.109213	0.095055	-0.0368349	0.184478	0.221076	-0.0855188	-0.0550259
P40121	CAPG	-1.46671	-1.73027	-1.16714	-1.26609	0.800611	0.800949	-2.0877	-2.42181	-2.04688	-0.780855	0.186578	0.587885
P40189	IL6ST	-0.241517	-0.564442	1.08723	1.05279	-0.826939	-0.615841	-0.478917	0.237599	0.86152	-0.531338	-1.52166	-1.18527
P40222	TXLNA	0.00806555	-0.0892645	-0.13436	-0.443409	0.208479	0.147007	-0.280985	-0.575102	-0.259406	-0.00385411	-0.0395309	0.127933
P40227	CCT6A	-0.804231	-0.891464	-0.732552	-0.93861	0.526362	0.514046	-1.20889	-1.69046	-1.18976	-0.495835	-0.00438	0.369693
P40261	NNMT	-1.81157	-1.84574	1.81119	1.52095	-2.21862	-2.11622	-1.59231	0.619696	1.7087	-2.50066	-2.76943	-2.61709
P40306	PSMB10	-1.24105	-1.32498	-1.26008	-1.17621	0.880803	0.837629	-2.10335	-2.39123	-1.75456	-0.610285	0.227281	0.755601
P40337	VHL	-0.800573	-1.23999	-0.852751	-0.827958	0.654052	0.530572	-1.58366	-1.48177	-1.44263	-1.01186	-0.0157757	0.296201
P40424	PBX1	1.01345	1.0796	-0.396281	-0.359902	-0.57633	-0.816691	1.20018	0.239597	0.151877	1.15198	0.196678	-0.26052
P40425	PBX2	0.62419	0.559789	-0.76177	-0.786139	0.0490731	0.0381698	0.467385	-0.106678	-0.283423	0.451542	0.0439742	-0.0141137
P40429	RPL13A	-0.0430067	-0.121845	0.205909	-0.276322	0.00915316	-0.0104311	-0.28187	-0.45516	0.0658793	-0.120326	-0.375126	-0.195673
P40616	ARL1	-0.16813	-0.200806	1.00072	0.947263	-0.728967	-0.782124	-0.16623	0.14809	0.733918	-0.379448	-0.567778	-0.721078
P40692	MLH1	-0.0330333	-0.168122	-0.864455	-1.10451	0.499624	0.512176	-0.383656	-1.14829	-0.996332	0.175419	0.250022	0.510688
P40763	STAT3	-0.494821	-0.484	-0.407703	-0.584754	0.27788	0.426764	-0.858503	-1.12416	-0.692643	-0.297561	0.016652	0.401798
P40818	USP8	0.110889	-0.0784304	-0.377482	-0.429537	0.101211	0.0600575	-0.147037	-0.806596	-0.461155	-0.0112604	-0.0824949	0.13391
P40855	PEX19	-0.524604	-0.576107	-0.529118	-0.631891	0.464776	0.508222	-0.904841	-1.30486	-0.724501	-0.249235	0.0864564	0.526198
P40925	MDH1	-0.474787	-0.52115	-0.906492	-1.09281	0.5024	0.563334	-0.926267	-1.51843	-1.15663	-0.220439	0.0935321	0.475351
P40926	MDH2	0.734517	0.968243	0.278378	-0.0634992	-0.849009	-0.858337	1.008	0.538434	0.647817	0.814515	-0.286754	-0.493053
P40937	RFC5	0.108785	-0.0410579	-0.569885	-0.560357	0.433378	0.402135	-0.222518	-0.933546	-0.672549	0.0908448	0.267992	0.39639
P40938	RFC3	-0.164645	0.0526827	-0.959199	-1.19759	0.352846	0.338362	-0.156752	-0.841881	-0.853987	0.223645	0.228052	0.450121
P40939	HADHA	0.102423	0.15688	0.957918	0.733861	-0.919102	-0.994448	0.180367	0.403397	0.91342	-0.034527	-0.807031	-0.859929
P41091	EIF2S3	-0.128473	-0.152552	-0.142723	-0.323689	0.157032	0.075284	-0.409213	-0.668623	-0.314698	-0.129786	-0.201556	-0.00196573
P41208	CETN2	0.145624	-0.0380558	-0.574135	-0.412299	0.142457	0.0183767	-0.211979	-0.518278	-0.386825	-0.02833	-0.119027	0.010546
P41212	ETV6	-0.416575	-0.418726	-0.499715	-0.607422	0.480041	0.443171	-0.707723	-1.17509	-0.917532	-0.175819	0.0815762	0.439619
P41214	EIF2D	-0.527508	-0.603825	-0.260208	-0.101561	0.133607	0.259842	-0.789363	-0.803604	-0.514487	-0.39263	-0.0479628	0.122033
P41219	PRPH	-0.130538	-0.381849	1.40272	1.06667	-1.56641	-1.70555	-0.354404	0.631112	1.26303	-0.678434	-1.54855	-1.78477
P41223	BUD31	0.226042	0.0453771	-0.657743	-0.682761	0.242195	0.229083	-0.173303	-0.719193	-0.64364	0.267187	-0.00750631	0.242775
P41226	UBA7	0.0104931	-0.10987	0.689687	0.485876	0.127144	-0.0485598	-0.391592	-0.113333	0.28538	-0.0900697	-0.157212	0.0433054
P41227	NAA10	-0.500704	-0.575844	-0.805285	-0.8618	0.520617	0.521228	-0.926641	-1.37953	-1.04451	-0.237206	0.119288	0.473785
P41229	KDM5C	1.09887	1.02764	-0.339071	-0.530164	-0.438942	-0.477493	0.951424	0.348134	0.0798306	0.89464	0.115723	-0.242876
P41236	PPP1R2	-0.347177	-0.514814	-0.469159	-0.705915	0.399706	0.419664	-0.766828	-1.10467	-0.742695	-0.181461	-0.0239195	0.308217
P41240	CSK	-1.71986	-1.68141	-1.0979	-1.09909	0.802416	0.834521	-2.12881	-2.55755	-2.07971	-0.770874	0.127152	0.769855
P41250	GARS	-0.922042	-1.02414	0.534768	0.321811	0.0690315	0.0496782	-1.18746	-0.667187	0.0902421	-0.837305	-0.487671	-0.133303
P41252	IARS	-0.399657	-0.405266	0.0986489	-0.0765468	0.187193	0.163957	-0.5469	-0.696315	-0.172887	-0.27303	-0.144131	0.101873
P41743	PRKCI	1.33067	1.13672	-0.792591	-0.464112	-0.541139	-0.544058	1.19191	0.553341	0.266108	1.34133	0.213719	0.14823
P42025	ACTR1B	-0.526156	-0.643362	0.504923	0.402308	0.00850484	0.0889256	-0.689013	-0.468092	0.0903897	-0.579431	-0.280454	-0.0466355
P42126	ECI1	0.790166	1.49161	-0.313424	-0.357394	-1.25668	-1.3628	1.65625	0.879608	0.704122	1.48971	0.242441	-0.487066
P42166	TMPO	0.612384	0.594187	-0.613939	-0.556064	-0.133214	-0.176751	0.6777	-0.0600057	-0.179249	0.712403	0.0989838	0.00383857
P42167	TMPO	1.12281	0.974689	-0.647248	-0.697584	-0.4823	-0.473786	1.08901	0.260863	0.0873273	0.991796	0.111283	-0.178692
P42224	STAT1	-0.705215	-0.90062	0.855448	0.51574	-0.217889	-0.205257	-0.952119	-0.231427	0.462142	-0.86631	-0.687949	-0.379607
P42226	STAT6	-1.40361	-1.42602	0.16651	-0.207858	0.431039	0.322326	-1.83381	-1.32964	-0.600732	-0.984192	-0.273329	0.188364
P42285	MTREX	0.38018	0.385998	-0.343244	-0.435676	0.0793282	0.035923	0.279198	-0.30504	-0.145069	0.401575	0.039672	0.0798943
P42331	ARHGAP25	-1.04561	-1.5843	-1.32238	-0.801041	0.763232	0.679666	-2.06616	-2.42102	-1.86853	-0.62827	0.293342	0.643643
P42336	PIK3CA	-0.54049	-0.626586	-0.359472	-0.524133	0.0976984	0.198446	-0.844983	-0.904843	-0.202318	-0.508677	0.0636697	0.268702
P42338	PIK3CB	-0.292741	-0.156208	-1.00712	-0.345582	0.325427	0.318364	-0.791026	-1.20959	-1.24682	-0.137479	0.278199	0.374046
P42345	MTOR	0.148479	0.0112826	0.142417	-0.042891	0.0650898	0.00775554	-0.14438	-0.356689	0.0319363	0.051558	0.00857	0.0860405
P42356	PI4KA	-0.123735	-0.190139	0.881798	0.538094	-0.381762	-0.539805	-0.362763	0.0489937	0.868659	-0.339928	-0.779928	-0.49626
P42566	EPS15	-0.369212	-0.473337	0.194843	0.0483668	0.15851	0.0772917	-0.593664	-0.490972	-0.189687	-0.398318	-0.166446	0.0236918
P42574	CASP3	-0.756434	-0.928101	-1.12848	-1.01533	0.630557	0.743968	-1.26725	-1.58563	-1.53431	-0.492377	0.307877	0.80381
P42575	CASP2	-0.636961	-0.859699	-1.04314	-1.13104	0.705265	0.588164	-1.18582	-1.78331	-1.48093	-0.342966	0.100785	0.500952
P42677	RPS27	-0.561571	-0.236299	-0.0538661	-0.457264	0.164582	0.113835	-0.420029	-0.675588	-0.248653	-0.0791775	-0.114792	0.117589
P42694	HELZ	-0.32786	-0.388003	-0.181572	-0.135685	0.212222	0.321503	-0.492459	-0.813364	-0.509141	-0.0922558	0.13583	0.312673
P42695	NCAPD3	-0.299452	-0.343864	-1.59511	-1.42409	0.63332	0.550327	-0.639723	-1.66785	-1.54813	-0.102636	0.403408	0.567958
P42696	RBM34	0.743994	0.567863	-0.0944995	-0.300462	-0.133621	-0.23041	0.448421	-0.0864286	0.0560546	0.512038	-0.121953	-0.132746
P42704	LRPPRC	0.813972	0.812943	0.0490046	-0.152899	-0.691675	-0.684214	0.862503	0.313736	0.39309	0.80191	-0.139337	-0.371897
P42765	ACAA2	-0.467278	-0.466523	0.85366	0.875411	-0.762717	-0.584218	-0.409922	0.153503	0.865839	-0.601026	-0.811431	-0.797397
P42766	RPL35	0.0250271	0.0990356	0.121409	-0.291937	-0.0602113	0.0587813	-0.151064	-0.443979	0.0350164	-0.0198908	-0.362066	-0.0111797
P42768	WAS	-0.82508	-1.1338	-0.635642	-0.513891	0.639482	0.695398	-1.37336	-1.79195	-1.16036	-0.769855	0.289405	0.634397
P42771	CDKN2A	0.397234	0.726105	0.0431072	-0.0202385	-0.994661	-0.970961	0.59229	0.321776	0.331164	0.716411	-0.071947	-0.399455
P42785	PRCP	-0.104464	-0.156625	0.554648	0.350346	-0.439069	-0.460406	-0.295854	-0.106063	0.296735	-0.123218	-0.434465	-0.426534
P42858	HTT	-0.298945	-0.417908	-0.10713	-0.153808	0.257707	0.193327	-0.549453	-0.658702	-0.454997	-0.224347	-0.0579252	0.176497
P42892	ECE1	-0.265687	-0.374797	1.09216	0.865471	-0.934415	-0.930054	-0.287002	0.440878	0.990453	-0.566317	-1.10061	-0.99341
P42898	MTHFR	0.238324	0.261269	-1.19163	-0.399383	0.418152	0.515115	0.0740336	-0.688655	-0.589774	0.398928	0.320115	0.452769
P43005	SLC1A1	-0.260051	-1.45849	0.73426	0.908959	-0.405827	-0.606825	-0.836934	-0.422075	0.264558	-0.455466	-0.67185	-0.599377
P43007	SLC1A4	-0.66732	-0.758276	1.15293	0.49907	-0.47656	-0.567538	-0.752249	0.0141443	0.887513	-1.04909	-1.20062	-0.934529
P43034	PAFAH1B1	-0.899198	-1.08854	-0.0774916	-0.40217	0.390906	0.441935	-1.48134	-1.32849	-0.735493	-0.593937	-0.140009	0.315997
P43121	MCAM	1.32406	1.1054	0.636278	0.350827	-1.80742	-1.64483	1.18775	1.01792	0.949752	0.949265	-0.46692	-0.728863
P43155	CRAT	-0.645853	-0.562555	1.39437	1.09978	-1.32716	-1.38566	-0.466401	0.493746	1.16929	-1.1195	-1.3405	-1.39576
P43234	CTSO	0.669343	0.123912	0.366246	0.252846	-0.607756	-0.756314	0.345329	0.0817668	0.315696	-0.168638	-0.408462	-0.575888
P43235	CTSK	0.0471621	-0.427927	1.35883	1.18667	-2.49735	-2.92817	-0.369358	0.44228	1.24139	-0.846741	-1.98873	-2.17674
P43243	MATR3	0.72132	0.602189	-0.287849	-0.537009	-0.172654	-0.190054	0.608179	0.019684	0.0111039	0.639222	0.0374279	-0.0402379
P43246	MSH2	1.46168	1.43482	-0.527827	-0.609043	-1.43077	-1.5286	1.62682	0.802898	0.591426	1.41439	0.0314631	-0.617056
P43250	GRK6	-0.520796	-0.62304	-0.62136	-0.774806	0.680387	0.582057	-1.0002	-1.67428	-1.34921	-0.419904	0.110736	0.574669
P43304	GPD2	1.03822	1.03867	0.660255	0.390282	-1.72987	-1.72476	1.21056	0.853194	0.962083	0.985606	-0.400283	-1.01358
P43307	SSR1	-0.418076	-0.514459	0.81462	0.949479	-0.747521	-0.719757	-0.296263	0.162291	0.714505	-0.603403	-0.583762	-0.598586
P43353	ALDH3B1	1.72252	1.29333	0.134036	-0.294911	-1.35896	-2.1442	1.47531	0.815729	0.710383	1.28513	0.0122938	-0.675913
P43362	MAGEA9	-1.45698	-1.70959	-1.0958	-0.935867	0.611518	0.5517	-1.88334	-2.72717	-1.79627	-1.06035	0.166297	0.722472
P43378	PTPN9	-0.651037	-0.818869	0.674706	0.473922	-0.0547729	-0.122782	-0.908789	-0.452985	0.483116	-0.733956	-0.578947	-0.361493
P43403	ZAP70	-1.6349	-1.865	-1.54773	-1.35629	0.813161	0.866852	-2.30535	-2.97345	-2.3936	-0.861499	0.320825	0.765289
P43405	SYK	0.638719	0.879146	-0.0221928	-0.228538	-0.82789	-0.807391	1.21976	0.493321	0.455132	1.1041	0.268306	-0.285931
P43487	RANBP1	-1.33313	-1.33347	-1.47191	-1.89564	0.763607	0.728372	-1.8745	-2.54454	-2.01296	-0.643636	0.0551788	0.600327
P43490	NAMPT	-0.221268	-0.168408	-0.475805	-0.618801	0.32353	0.361624	-0.299435	-0.836168	-0.634486	0.0528665	0.155137	0.379187
P43686	PSMC4	0.380788	0.387581	-0.00502092	-0.353148	-0.129189	-0.110743	0.301014	-0.128344	0.0683812	0.39861	-0.13713	-0.0552788
P43897	TSFM	0.665785	1.04757	-0.0683008	-0.260105	-0.518654	-0.549881	1.04356	0.394346	0.362357	0.927102	0.0167218	-0.246127
P45877	PPIC	-0.548257	0.0858842	1.42298	0.94599	-2.07156	-2.26151	0.144448	0.79642	1.4034	-0.340239	-1.51812	-1.67328
P45880	VDAC2	0.935252	0.825647	0.522876	0.163313	-1.03772	-1.08844	0.835702	0.546362	0.726027	0.708565	-0.43157	-0.766051
P45954	ACADSB	-0.12702	0.274675	0.443116	0.132882	-0.269162	-0.396027	0.205995	0.00931444	0.312302	0.201939	-0.335762	-0.278266
P45973	CBX5	0.681494	0.597477	-1.29563	-1.32179	0.0854537	0.0618318	0.493991	-0.315136	-0.524973	0.585458	0.210758	0.217979
P45974	USP5	0.228822	0.100849	-0.322776	-0.202884	0.0758115	0.0507521	0.0638422	-0.497374	-0.345979	0.240273	0.0169404	0.137957
P45983	MAPK8	-0.34575	-0.257009	-0.735674	-1.15229	0.411071	0.426569	-0.409735	-1.14194	-1.05954	0.0288686	0.0394597	0.285262
P45984	MAPK9	-0.814908	-0.91317	-0.317338	-0.332698	0.26745	0.257347	-0.871015	-1.07973	-0.83293	-0.353454	0.086295	0.282735
P45985	MAP2K4	-0.178405	-0.17761	-0.543251	-0.731389	0.239746	0.324733	-0.234192	-0.968324	-0.539592	-0.00614298	0.119852	0.241111
P46013	MKI67	0.774381	0.643722	-1.37077	-1.38868	0.115564	0.111935	0.572852	-0.389284	-0.577521	0.747059	0.255364	0.253404
P46060	RANGAP1	0.000108798	-0.00831542	-0.0841858	-0.179823	0.108685	0.078796	-0.14975	-0.549045	-0.169797	0.0543651	-0.0437627	0.0877025
P46063	RECQL	0.426978	0.482357	0.254879	-0.112081	-0.321534	-0.350388	0.306328	0.0464996	0.359582	0.400406	-0.245425	-0.226292
P46087	NOP2	0.65324	0.623129	-0.220014	-0.382854	-0.35872	-0.374067	0.58993	0.0682162	0.0617654	0.555804	-0.108556	-0.166159
P46100	ATRX	0.911904	0.835906	-0.143102	-0.48625	-0.385245	-0.402247	0.772514	0.219907	0.190347	0.793872	-0.0807583	-0.190951
P46108	CRK	-0.205781	-0.278011	0.190283	0.116297	-0.0183782	0.00444034	-0.53947	-0.48739	-0.152961	-0.308452	-0.346641	-0.181508
P46109	CRKL	-0.265463	-0.46676	-0.530611	-0.505092	0.420953	0.477679	-0.536171	-0.913864	-0.626336	-0.176076	0.0651758	0.496591
P46199	MTIF2	0.719509	0.57282	0.242013	-0.00291855	-0.567057	-0.809525	0.659955	0.147811	0.393544	0.626228	-0.24294	-0.345612
P46379	BAG6	-0.0520906	-0.188395	-0.594749	-0.462206	0.317735	0.341627	-0.360055	-0.897812	-0.565928	-0.0629608	0.145274	0.309257
P46459	NSF	-0.58547	-0.701883	0.826973	0.561197	-0.347912	-0.324958	-0.796337	-0.169861	0.517544	-0.709048	-0.78019	-0.551549
P46531	NOTCH1	0.259791	0.209407	0.432089	0.394418	-0.458395	-0.466448	0.168911	0.163794	0.329137	0.055984	-0.275524	-0.417297
P46734	MAP2K3	-0.273412	-0.16874	-0.0898274	-0.122726	-0.112537	-0.193361	-0.380158	-0.634592	-0.229633	-0.196097	-0.340926	-0.21886
P46736	BRCC3	-0.506027	-0.604789	-0.142914	-0.153153	0.452495	0.416242	-0.826506	-1.0405	-0.470435	-0.283387	-0.0856287	0.177689
P46776	RPL27A	0.026421	0.0122285	0.182523	-0.199966	0.0634199	0.0519102	-0.207422	-0.22656	0.104723	-0.0404569	-0.261336	-0.0556802
P46777	RPL5	0.0385082	-0.041073	-0.0289854	-0.24248	0.0750539	0.0575026	-0.212784	-0.403948	-0.139119	0.0165028	-0.113746	0.0507285
P46778	RPL21	-0.105857	-0.257754	0.0343694	-0.207226	-0.015206	-0.106032	-0.553203	-0.472651	-0.163384	-0.21022	-0.352583	-0.180385
P46779	RPL28	-0.143205	-0.156053	0.275371	-0.158129	-0.00863104	-0.0825983	-0.372343	-0.353303	-0.00874525	-0.232609	-0.372361	-0.103829
P46781	RPS9	0.00689511	-0.0225638	-0.125098	-0.552559	0.171051	0.0828357	-0.2971	-0.623013	-0.22137	0.0403265	-0.221313	-0.00686004
P46782	RPS5	-0.0977297	0.000174914	-0.161688	-0.49099	0.217695	0.182208	-0.229404	-0.689011	-0.308404	0.0671333	-0.0588	0.118559
P46783	RPS10	-0.0864648	-0.154622	-0.208641	-0.152051	0.16039	0.0651426	-0.249078	-0.672682	-0.331324	-0.0364027	-0.0696859	0.066177
P46821	MAP1B	-1.56011	-1.82931	1.64112	1.37045	-1.49847	-1.40324	-1.36975	0.515828	1.36664	-2.10876	-2.0202	-1.856
P46926	GNPDA1	-0.289793	-0.245825	-1.10668	-1.03	0.455635	0.353031	-0.51917	-1.38797	-1.20742	-0.106976	0.14381	0.403154
P46934	NEDD4	-0.71358	-0.962303	0.0928141	0.0380329	0.265671	0.203582	-0.981554	-0.902046	-0.10811	-0.45815	-0.0978945	0.0528652
P46937	YAP1	0.212341	-0.00623072	0.543708	0.602063	-1.14525	-1.33864	0.180005	0.213513	0.423327	0.195655	-0.392897	-0.918134
P46939	UTRN	-0.271189	-0.396817	1.20396	0.944298	-0.967395	-0.979408	-0.346562	0.419534	1.06764	-0.592843	-1.1292	-1.14943
P46940	IQGAP1	-0.983123	-0.993212	0.838585	0.600362	-0.118821	-0.104273	-1.09482	-0.271031	0.47133	-0.923615	-0.616688	-0.32368
P46976	GYG1	-0.0469065	-0.160337	0.536287	0.16922	-0.34255	-0.419586	-0.0336866	0.0178981	0.326775	-0.160076	-0.668349	-0.483134
P46977	STT3A	-0.175459	-0.242882	1.09658	0.895977	-1.12612	-1.03259	-0.263142	0.389448	0.958391	-0.513846	-1.03138	-1.17941
P47712	PLA2G4A	-0.473082	-0.726102	1.31133	1.57555	-0.659083	-1.64371	-0.0985197	0.549684	1.26922	-0.457831	-1.21673	-1.35901
P47755	CAPZA2	-0.2659	-0.382416	0.509954	0.332183	-0.174501	-0.144106	-0.410655	-0.196305	0.382559	-0.394368	-0.494785	-0.314387
P47756	CAPZB	-0.234249	-0.411439	0.364877	0.0322229	0.062884	0.00845498	-0.555013	-0.438179	0.103101	-0.373071	-0.418384	-0.200644
P47897	QARS	0.0895327	0.10179	-0.187771	-0.381066	0.0940996	0.0540167	-0.0149049	-0.485294	-0.262472	0.223325	-0.0718093	0.138141
P47914	RPL29	0.0252954	-0.046851	0.175084	-0.187786	0.0475847	-0.115579	-0.208572	-0.256475	0.0146497	-0.0237124	-0.317372	-0.143529
P47985	UQCRFS1	0.467535	0.475497	0.290411	0.103172	-0.46338	-0.411828	0.432855	0.174554	0.423578	0.407075	-0.267476	-0.329043
P48029	SLC6A8	1.32628	0.921236	0.201076	0.167159	-1.27401	-1.44542	1.08283	0.652551	0.626883	0.801761	-0.277886	-0.757192
P48047	ATP5O	0.328552	0.408367	0.582906	0.0767591	-0.457176	-0.55109	0.298811	0.221064	0.542201	0.299473	-0.543545	-0.53041
P48059	LIMS1	-1.0244	-1.11159	0.981301	0.605687	-0.289316	-0.263703	-1.1405	-0.374272	0.554599	-1.12332	-0.946563	-0.62353
P48147	PREP	-0.850095	-0.858337	-0.647152	-0.496997	0.473222	0.51885	-1.11702	-1.53608	-1.18148	-0.417851	0.0522078	0.449763
P48163	ME1	0.824413	0.669062	0.682944	0.487291	-1.60745	-1.52491	0.681499	0.599265	0.724806	0.425433	-0.685819	-1.11914
P48200	IREB2	0.0865006	-0.195764	-0.392308	-0.525958	0.186594	0.297071	-0.123744	-0.430695	-0.335307	0.0488958	0.0952863	0.0290274
P48380	RFX3	0.802143	0.454407	0.90541	0.246151	-0.831394	-0.792191	0.453651	0.456106	1.10562	0.326956	-0.557045	-0.659865
P48382	RFX5	-0.0796415	-0.00556723	-0.583002	-0.542418	0.248219	0.0791977	-0.177504	-0.739603	-0.00729781	0.10578	-0.0197715	0.182978
P48426	PIP4K2A	-1.25554	-1.6172	0.0409472	-0.133363	0.419282	0.367852	-2.01503	-1.42677	-0.66157	-1.01798	-0.200372	0.291254
P48431	SOX2	0.60439	0.29489	-0.494145	-0.164665	-0.385532	-0.792343	0.628572	0.107024	0.411409	0.30373	0.202418	-0.440799
P48444	ARCN1	-0.524971	-0.514835	0.262668	0.000152139	0.147809	0.0980517	-0.661707	-0.57796	-0.0559634	-0.400839	-0.279014	0.0140029
P48449	LSS	0.356754	0.15083	0.472769	0.322262	-0.48936	-0.550093	0.228667	0.169388	0.443938	0.217339	-0.349281	-0.422477
P48506	GCLC	-1.11089	-1.16087	-0.37233	-0.481879	0.545908	0.555062	-1.50328	-1.38954	-0.972304	-0.656385	-0.0385459	0.39278
P48507	GCLM	-0.995098	-1.01524	-0.0417246	-0.165335	0.418592	0.390046	-1.40668	-0.921656	-0.598144	-0.428895	-0.00651945	0.360678
P48509	CD151	-0.351772	-0.25676	1.32459	1.12362	-1.10076	-1.3062	-0.241043	0.663759	1.09984	-0.494849	-1.05456	-1.22833
P48553	TRAPPC10	-0.301079	-0.0960323	-0.133375	-0.220543	0.185941	0.110878	-0.383102	-0.706041	-0.341141	-0.0967014	0.038307	0.124008
P48556	PSMD8	-0.190156	-0.116636	0.177241	-0.0823008	-0.0181158	-0.0223051	-0.212994	-0.40993	0.0312033	-0.0692209	-0.253691	-0.127306
P48634	PRRC2A	0.492552	0.400345	-0.151262	-0.453506	-0.117795	-0.150517	0.299522	-0.161501	-0.0169616	0.345522	-0.0832676	-0.0769101
P48637	GSS	-0.581413	-0.625816	-0.215544	-0.269073	0.395532	0.352451	-0.763406	-1.20426	-0.593284	-0.421827	-0.0317202	0.304754
P48643	CCT5	-0.734749	-0.698356	-0.54057	-0.536408	0.486342	0.445053	-0.966769	-1.44076	-1.0063	-0.37265	0.106322	0.412824
P48651	PTDSS1	-0.166988	-0.221397	1.04133	0.906866	-1.64407	-1.38882	-0.209521	0.330211	0.810317	-0.44992	-1.17713	-1.54057
P48681	NES	-1.73328	-1.96946	1.77133	1.40897	-1.83788	-1.7134	-1.4742	0.539467	1.50961	-2.27996	-2.24896	-2.27901
P48723	HSPA13	0.496507	0.432816	0.68398	0.227142	-0.778864	-0.823376	0.352566	0.425414	0.713715	0.268006	-0.478422	-0.495072
P48729	CSNK1A1	0.289416	0.347402	-0.100697	-0.259913	0.0663901	0.0791801	0.21105	-0.293766	-0.135747	0.307534	-0.0118064	0.0869523
P48730	CSNK1D	0.179733	0.515918	-0.43034	-0.524403	-0.0886549	-0.132287	0.36377	-0.206327	-0.213666	0.513566	-0.0436686	0.0650096
P48735	IDH2	-1.55366	-1.50654	-0.739866	-1.02363	0.689013	0.614531	-1.94943	-2.26237	-1.51551	-0.827382	0.0372091	0.483303
P48739	PITPNB	-0.264737	-0.474822	-0.747424	-0.797474	0.379024	0.407569	-0.684281	-1.25995	-0.934124	-0.180259	0.0378868	0.321192
P48960	CD97	-0.280534	-0.308549	0.824717	0.632934	-0.622435	-0.647049	-0.314398	-0.0344388	0.6173	-0.438946	-0.617439	-0.752891
P49005	POLD2	-0.159996	-0.163296	-0.274275	-0.392604	0.142791	0.204345	-0.271599	-0.563513	-0.525191	-0.0409828	0.00499919	0.177583
P49006	MARCKSL1	0.645633	0.666326	-2.09002	-1.69147	0.0936928	0.0795563	0.606001	-0.548647	-0.756949	0.561818	0.237266	0.166806
P49023	PXN	-0.896597	-1.05841	0.629309	0.356077	-0.121579	-0.137286	-1.14392	-0.407828	0.278456	-0.971691	-0.573027	-0.362946
P49069	CAMLG	-0.265848	-0.409006	0.736628	0.626313	-0.582115	-0.556974	-0.563959	0.0816808	0.579843	-0.217781	-0.760644	-0.772381
P49116	NR2C2	0.414312	0.110221	-0.249802	-0.364358	0.0092174	-0.087187	0.277243	-0.058064	0.0583196	0.388929	0.174505	0.216343
P49137	MAPKAPK2	-0.611941	-0.948184	-0.250072	-0.243468	0.444323	0.410767	-1.17868	-1.27808	-0.752661	-0.495041	-0.0221935	0.317032
P49184	DNASE1L1	-0.925818	-1.63657	1.08721	0.727746	-0.875745	-0.902097	-1.11891	0.623766	1.00977	-1.86905	-1.33387	-1.37752
P49189	ALDH9A1	-0.315999	-0.306627	0.399395	0.125591	-0.0518574	-0.0363491	-0.435106	-0.404865	0.182318	-0.245606	-0.373957	-0.071357
P49207	RPL34	-0.0155917	-0.136572	0.180306	-0.184571	-0.150683	-0.229237	-0.297223	-0.36788	-0.0350171	-0.16124	-0.388018	-0.267596
P49247	RPIA	-0.780246	-0.911621	-0.409029	-0.241422	0.282892	0.331293	-1.10293	-1.31391	-0.809953	-0.678291	0.136935	0.305225
P49257	LMAN1	-0.435965	-0.574154	1.13078	0.973559	-0.926511	-1.0175	-0.487991	0.360932	0.913542	-0.801273	-1.12816	-1.07059
P49321	NASP	0.262442	0.220578	-1.11816	-1.32848	0.280862	0.237082	-0.0113086	-0.817945	-0.770533	0.420069	0.139078	0.318126
P49327	FASN	0.410514	0.551955	0.104608	0.0894052	-0.508675	-0.505969	0.593641	0.212564	0.341765	0.514088	-0.11387	-0.291903
P49336	CDK8	0.329661	0.340883	-0.777609	-0.773	0.126143	0.0805953	0.295903	-0.418175	-0.367386	0.505038	0.256176	0.195141
P49354	FNTA	-0.475381	-0.526626	-0.78652	-0.621224	0.324036	0.444812	-0.685042	-1.03333	-0.902519	-0.192091	0.173485	0.403057
P49356	FNTB	-0.444774	-0.430648	-0.222716	-0.606874	0.284525	0.435871	-0.675197	-1.36017	-0.712103	-0.0947813	-0.0624716	0.221402
P49366	DHPS	-1.32822	-1.12853	-0.733321	-0.719136	0.746417	0.72018	-1.26338	-1.45966	-1.1921	-0.51301	0.205166	0.664479
P49368	CCT3	-0.948974	-0.883909	-0.721417	-0.914325	0.575795	0.579465	-1.27185	-1.67388	-1.21836	-0.483132	0.0882535	0.437182
P49406	MRPL19	1.15685	1.04374	0.268158	-0.134505	-0.896972	-0.998547	1.09274	0.599971	0.660309	0.831563	-0.400978	-0.640821
P49407	ARRB1	-0.911879	-0.525148	-0.568427	-0.243254	0.154414	0.406623	-0.342025	-1.3755	-0.700824	-0.167386	0.144414	0.34802
P49411	TUFM	0.385892	0.341188	0.177751	0.137465	-0.341515	-0.324292	0.310714	0.0261008	0.289077	0.351947	-0.117574	-0.19797
P49419	ALDH7A1	1.57138	1.43639	0.288496	-0.0266814	-2.08489	-2.14136	1.55976	0.937555	0.965615	1.26698	-0.287889	-1.02263
P49427	CDC34	-0.902611	-0.763642	-0.460134	-0.666896	0.500868	0.469924	-1.03677	-1.17796	-1.0251	-0.393488	0.13214	0.428917
P49454	CENPF	0.74282	0.558057	-0.836521	-0.782973	0.0425144	0.0698645	0.5341	-0.396552	-0.4396	0.620253	0.219755	0.192336
P49458	SRP9	0.62739	0.483839	-0.914521	-1.57082	0.251011	0.0749811	0.306568	-0.424543	-0.38197	0.396694	-0.0771525	0.0822197
P49459	UBE2A	-1.15998	-1.00456	0.362545	-0.156454	-0.348524	-0.108962	-1.0276	-0.588694	0.040214	-0.795179	-0.910929	-0.656344
P49585	PCYT1A	0.81119	0.512713	0.135941	-0.109855	-0.391678	-0.349287	0.583855	0.212135	0.303052	0.473583	-0.208158	-0.183347
P49588	AARS	-1.16223	-1.15357	-0.356882	-0.392178	0.526383	0.500399	-1.38701	-1.4573	-0.968856	-0.67613	0.0331102	0.412795
P49589	CARS	-0.604673	-0.715351	0.0307032	-0.163914	0.300046	0.276031	-0.883464	-0.980627	-0.36638	-0.463215	-0.0852238	0.265698
P49590	HARS2	0.652215	0.473892	-0.170691	-0.255372	-0.377789	-0.351356	0.586281	-0.0752859	0.2908	0.621863	-0.122369	-0.196923
P49591	SARS	-0.684025	-0.728068	-0.618701	-0.899058	0.549482	0.563254	-1.1705	-1.4966	-1.06147	-0.379857	0.144537	0.502289
P49593	PPM1F	-0.633231	-1.16784	0.0466508	0.0246979	0.347365	0.216366	-1.11212	-0.827137	-0.279922	-0.8131	-0.0901337	0.144212
P49642	PRIM1	-0.18845	-0.133323	-0.95266	-0.970404	0.565958	0.613992	-0.280276	-1.17559	-0.94893	0.131679	0.232316	0.533579
P49643	PRIM2	-0.332657	-0.294339	-1.30894	-1.20879	0.557717	0.511925	-0.395557	-1.65049	-1.01033	-0.0514932	0.267556	0.46056
P49674	CSNK1E	-1.22819	-1.21062	-0.00464108	-0.108239	0.291408	0.405765	-1.27942	-1.0375	-0.307697	-0.86368	-0.182295	0.245186
P49711	CTCF	0.462491	0.517303	-1.37228	-1.53121	0.27164	0.262644	0.390123	-0.64116	-0.804537	0.609511	0.175689	0.319978
P49720	PSMB3	-0.326572	-0.213155	-0.155114	-0.258724	0.247834	0.283532	-0.420969	-0.733095	-0.216088	0.00697401	-0.0181697	0.225119
P49721	PSMB2	-0.648199	-0.309294	-0.518448	-1.10185	0.471512	0.49051	-0.668811	-1.26208	-0.727046	-0.122152	-0.106646	0.364066
P49736	MCM2	-0.168908	-0.153339	-0.791666	-0.783593	0.443803	0.371379	-0.357494	-1.10376	-0.946736	0.0257048	0.129636	0.354581
P49746	THBS3	0.967838	0.421141	0.336734	0.415378	-0.813559	-0.987478	0.974678	0.509225	0.662525	0.315728	-0.478709	-0.477307
P49748	ACADVL	0.0730018	0.031412	1.03009	0.838364	-1.08932	-1.09776	0.0809712	0.444867	0.927336	-0.166267	-0.914297	-0.994814
P49750	YLPM1	0.79988	0.675178	-0.122994	-0.285708	-0.251508	-0.30498	0.683936	0.0265579	0.140467	0.689087	0.0140304	-0.10256
P49753	ACOT2	-0.283781	0.093543	1.02809	1.20332	-0.967815	-1.05913	0.302133	0.550456	0.918052	-0.117002	-0.877458	-1.04646
P49754	VPS41	-0.139962	-0.51703	0.259811	0.179742	-0.07826	-0.0199088	-0.442696	-0.271193	-0.0488817	-0.0257081	-0.413535	-0.145748
P49755	TMED10	0.00388379	-0.152784	0.827973	0.829194	-0.684252	-0.753189	-0.0523028	0.278411	0.726944	-0.334005	-0.65006	-0.742129
P49756	RBM25	0.680753	0.566181	-0.256776	-0.46075	-0.172166	-0.189735	0.494099	-0.0658629	0.00948466	0.57423	-0.0550657	-0.0544294
P49757	NUMB	-0.281815	-0.488761	1.14171	0.89539	-1.08918	-1.14913	-0.418427	0.298885	0.828076	-0.464389	-1.37834	-1.32755
P49759	CLK1	0.494575	0.345218	-0.567669	-0.462253	-0.131066	0.0838201	0.12474	-0.272082	0.0356864	0.162619	0.0822253	-0.0192849
P49761	CLK3	-0.167203	-0.225408	-0.4514	-0.465027	0.217913	0.194012	-0.338696	-0.869642	-0.833999	-0.0574603	0.0798168	0.0989462
P49768	PSEN1	0.909091	0.577804	0.388291	0.111562	-0.483649	-0.556114	0.686281	0.352902	0.661547	0.737646	0.255968	0.064874
P49770	EIF2B2	-0.0782406	-0.242349	-0.0732377	-0.413296	0.199492	0.270095	-0.48298	-0.604688	-0.321739	-0.0957611	-0.133167	0.184695
P49773	HINT1	-1.00731	-1.10485	-0.523499	-0.267858	0.460878	0.30481	-1.09452	-1.1631	-0.794214	-0.504341	0.0332643	0.215371
P49790	NUP153	0.612738	0.529722	-0.0495528	-0.426599	-0.117597	-0.16765	0.473387	-0.0176554	0.10443	0.538982	-0.128072	-0.129744
P49792	RANBP2	0.455617	0.428992	0.0515956	-0.173384	-0.141764	-0.20408	0.33116	-0.0746859	0.13648	0.393663	-0.178038	-0.101177
P49795	RGS19	-0.649803	-0.273638	0.612342	0.422356	-0.306986	-0.390755	-0.545168	-0.0510766	0.23752	-0.363775	-0.60828	-0.225936
P49815	TSC2	-0.163642	-0.391972	-0.268267	-0.216057	0.227176	0.205258	-0.539592	-0.964053	-0.492512	-0.24627	-0.0992488	0.089463
P49821	NDUFV1	0.717481	0.551612	0.43503	0.317292	-0.924059	-1.0184	0.457094	0.429357	0.664393	0.396201	-0.59198	-0.794372
P49840	GSK3A	-1.0967	-1.02742	-0.900982	-1.11968	0.612129	0.698603	-1.52694	-2.18584	-1.60531	-0.334688	0.175705	0.573704
P49841	GSK3B	-0.343243	-0.215732	-0.385946	-0.366678	0.247206	0.342517	-0.572813	-0.869333	-0.649057	-0.0541785	0.0302651	0.224883
P49848	TAF6	0.379645	0.322177	-0.397843	-0.473722	0.159156	0.132503	0.226942	-0.426496	-0.419251	0.390964	0.197603	0.283248
P49902	NT5C2	-0.730941	-0.555389	-0.300656	-0.528022	0.368921	0.413097	-0.873884	-1.02381	-0.81687	-0.337618	-0.15174	0.313421
P49903	SEPHS1	0.201524	-0.0151483	-0.159379	0.18679	0.232616	0.18081	0.0217749	-0.384567	-0.134388	0.0871212	0.266915	0.115915
P49914	MTHFS	0.0449248	-0.227402	-0.776427	-0.831753	0.197496	0.330222	-0.436489	-0.952249	-0.839961	0.104232	0.23343	0.238362
P49915	GMPS	0.590303	0.647502	-1.15311	-1.14198	0.123381	0.156816	0.553299	-0.456157	-0.490754	0.747717	0.230451	0.233693
P49916	LIG3	0.176937	0.129647	-0.662936	-0.595915	0.217453	0.264698	0.0262135	-0.744261	-0.543232	0.227572	0.0659308	0.221641
P49917	LIG4	-0.11011	-0.17918	-0.72022	-1.00604	0.397122	0.411343	-0.392383	-0.713229	-0.588496	-0.0891622	0.0895924	0.394828
P49959	MRE11	0.766631	0.719046	-0.151833	-0.343727	-0.346469	-0.378143	0.702693	0.0761296	0.162201	0.699841	-0.159516	-0.208536
P50148	GNAQ	-0.115879	-0.153311	0.343225	-0.103891	0.0465939	0.00958681	-0.282945	-0.264335	0.0953605	-0.154655	-0.279068	-0.144789
P50151	GNG10	1.13909	0.963588	0.195541	-0.0508091	-0.776001	-1.02664	1.01485	0.587843	0.643605	0.740468	-0.206486	-0.60744
P50213	IDH3A	-0.0566937	-0.0247616	0.30802	0.0712899	-0.12932	-0.170577	-0.173526	-0.234064	0.180228	-0.036233	-0.313561	-0.169861
P50221	MEOX1	1.573	0.809915	-0.111185	-0.00809755	-0.673788	-0.977991	1.04379	0.334228	0.564168	1.07528	0.500174	-0.294642
P50238	CRIP1	0.780636	0.456945	-3.1048	-2.92021	0.20426	0.240593	0.402821	-0.785819	-1.29316	0.697541	0.386906	0.343305
P50281	MMP14	-1.58377	-1.81621	1.61103	1.37258	-1.72901	-1.84498	-1.26387	0.489405	1.34447	-2.1048	-2.37436	-2.13274
P50336	PPOX	0.352767	0.35138	0.503119	0.379768	-0.815387	-0.787628	0.63354	0.377349	0.690983	0.672442	-0.260292	-0.55884
P50395	GDI2	-1.33479	-1.31599	-0.758482	-0.895251	0.638371	0.724853	-1.78775	-1.98461	-1.42693	-0.669705	0.157949	0.658437
P50402	EMD	0.00430959	-0.168076	0.905045	0.771386	-0.888294	-1.0632	-0.0864457	0.317719	0.869381	-0.372378	-1.00004	-1.10425
P50416	CPT1A	0.375129	0.216699	0.335985	0.241845	-0.354892	-0.435182	0.266713	0.123646	0.357297	0.186122	-0.237154	-0.339785
P50452	SERPINB8	-1.34805	-1.39256	-0.484328	-0.783788	0.637686	0.555076	-1.96885	-1.94852	-1.21389	-0.706624	0.0347743	0.446679
P50454	SERPINH1	-0.143381	0.0524433	0.932698	1.06936	-1.25834	-1.2597	0.218892	0.476035	0.952899	-0.0243973	-0.748921	-1.04379
P50479	PDLIM4	-1.07954	-1.03222	1.60494	1.23202	-1.4601	-1.14117	-1.20312	0.517883	1.2794	-1.39701	-1.52471	-1.40331
P50542	PEX5	-0.468889	-0.596748	-0.136756	-0.191489	0.26441	0.301471	-0.763166	-0.966146	-0.646106	-0.387294	0.0123214	0.259774
P50548	ERF	0.500064	0.0857925	-0.771906	-1.08113	0.208447	0.259766	0.246561	-0.749883	-0.666018	0.214241	0.0800768	0.156686
P50552	VASP	-0.877174	-0.839761	1.16979	0.928197	-0.582746	-0.625399	-0.849858	0.129406	0.891075	-0.947602	-1.1472	-0.890819
P50570	DNM2	-1.07023	-1.12356	0.0170944	-0.217106	0.386475	0.437392	-1.46716	-1.26805	-0.562773	-0.694083	-0.140087	0.300911
P50579	METAP2	-0.303995	-0.402706	0.244141	0.148757	0.0766811	0.0989939	-0.464693	-0.614498	0.0659178	-0.278256	-0.261334	-0.0541723
P50583	NUDT2	-1.03849	-1.18178	-1.34923	-1.54937	0.686797	0.564409	-1.50771	-2.22846	-2.20326	-0.570742	0.204516	0.429873
P50613	CDK7	0.319127	0.247665	-0.424755	-0.662429	0.00137389	-0.0789994	0.0148802	-0.437655	-0.439849	0.185886	0.0663188	0.0347925
P50747	HLCS	0.142776	0.098448	-0.627568	-1.05699	0.0611467	0.0356893	-0.309897	-0.654091	-0.558684	-0.0422942	-0.0437873	0.066526
P50748	KNTC1	-0.371184	-0.352954	-0.742941	-0.601612	0.484193	0.392057	-0.720701	-1.26481	-1.15395	-0.124274	0.053448	0.391119
P50750	CDK9	0.847588	0.811421	-0.507885	-0.588866	-0.154917	-0.137092	0.728276	0.0511557	-0.044045	0.898689	0.0534519	0.0448537
P50851	LRBA	0.34322	0.342488	-0.923762	-1.01817	0.193829	0.212724	0.225654	-0.635789	-0.659845	0.440774	0.167753	0.284013
P50895	BCAM	1.1153	1.26315	-0.720995	-0.575794	-1.04792	-1.16475	1.5364	0.639082	0.352699	1.31367	0.0995927	-0.437008
P50897	PPT1	0.840694	0.81219	-0.281767	-0.49515	-0.325055	-0.467854	0.850591	0.102785	0.21675	0.745005	-0.0367338	-0.129665
P50914	RPL14	-0.0477745	-0.107739	0.239411	-0.0475516	-0.00413313	-0.0288108	-0.261868	-0.345785	0.111303	-0.0342888	-0.309085	-0.113383
P50990	CCT8	-0.703402	-0.750298	-0.794355	-1.02758	0.564992	0.550552	-1.20062	-1.66882	-1.19607	-0.378838	0.120402	0.454055
P50991	CCT4	-0.675847	-0.683489	-0.564696	-0.604304	0.46332	0.395149	-0.9079	-1.3495	-0.952566	-0.395327	0.0732389	0.384498
P50995	ANXA11	0.276894	0.14185	-0.237336	-0.508357	0.15155	0.103292	0.0256301	-0.631587	-0.346594	0.149581	-0.0675543	0.112946
P51003	PAPOLA	0.693579	0.690548	-0.747458	-0.779229	-0.0190629	-0.110449	0.763794	-0.120781	-0.168331	0.770363	0.154325	0.0632152
P51114	FXR1	0.293475	0.294798	0.0113267	-0.178027	-0.116574	-0.162924	0.14996	-0.242941	-0.0446602	0.237149	-0.0942103	-0.137274
P51116	FXR2	-0.132162	-0.323561	0.38982	0.201912	-0.0328897	-0.230374	-0.426579	-0.248091	0.109388	-0.302054	-0.444607	-0.315527
P51124	GZMM	-2.6424	-2.85902	-2.40809	-2.21303	0.81569	0.833726	-3.46844	-5.19242	-4.20744	-1.28297	0.190199	0.7629
P51148	RAB5C	-0.569506	-0.80288	0.750111	0.834814	-0.42822	-0.423518	-0.579823	-0.0663767	0.530706	-0.764836	-0.572322	-0.461917
P51149	RAB7A	0.978926	0.953779	0.262132	-0.0754879	-0.839096	-0.906612	1.01446	0.518174	0.635424	0.90026	-0.207089	-0.465816
P51151	RAB9A	0.302699	0.27231	0.584952	0.342005	-0.688077	-0.73778	0.237647	0.0771269	0.481705	0.152022	-0.654952	-0.688741
P51153	RAB13	0.781352	0.803191	0.793101	0.49574	-1.41859	-1.57557	0.893633	0.750616	1.08661	0.725227	-0.43413	-0.822886
P51157	RAB28	-0.685087	-1.27472	-0.841904	-0.936106	0.475658	0.581079	-1.0975	-1.66823	-1.57763	-0.55556	0.206582	0.474797
P51159	RAB27A	-0.371399	-0.244519	0.819329	0.395666	-0.175778	-0.254954	-0.551632	-0.12399	0.179962	-0.257869	-0.201966	-0.331711
P51178	PLCD1	-0.123008	-0.302852	0.865148	0.650997	-0.579761	-0.632081	-0.450888	0.157866	0.870349	-0.538942	-0.455685	-0.599924
P51397	DAP	-0.355672	-0.669834	-0.609636	-0.609844	0.301318	0.427308	-0.648155	-1.38575	-0.74302	-0.173347	0.130139	0.344298
P51398	DAP3	0.749457	0.687005	-0.235763	-0.348924	-0.459444	-0.45697	0.660379	0.167741	0.179424	0.711918	-0.0692151	-0.233056
P51452	DUSP3	-0.30171	-0.218795	0.353612	0.189153	-0.0029436	-0.0198566	-0.348603	-0.375789	0.105536	-0.122804	-0.0525284	0.0532411
P51511	MMP15	0.900243	0.833831	-0.663023	-0.549277	-0.500537	-0.429809	0.983258	0.293012	0.394671	0.906709	0.088081	-0.284325
P51530	DNA2	0.142583	0.0185549	-0.97515	-0.610487	0.167176	-0.00162894	-0.138212	-1.27002	-1.24398	-0.112739	-0.0105565	-0.0136846
P51531	SMARCA2	0.705821	0.787275	0.165328	-0.158715	-0.555089	-0.508869	0.70734	0.363651	0.26193	0.712795	-0.188167	-0.410372
P51532	SMARCA4	0.223851	0.115353	-0.706265	-0.810554	0.243127	0.287379	-0.0648722	-0.73962	-0.635063	0.234027	0.145521	0.297623
P51553	IDH3G	0.0228309	0.0527911	0.719893	0.628435	-0.901193	-1.10317	0.127628	0.383729	0.752036	-0.104239	-0.765876	-0.96108
P51570	GALK1	-0.544673	-0.703801	-0.432089	-0.634075	0.48035	0.394154	-0.804701	-1.32961	-0.862869	-0.345204	0.0463963	0.398105
P51571	SSR4	-0.0168611	-0.176309	1.20097	0.932134	-1.0146	-1.26271	-0.0601627	0.407383	0.958689	-0.349867	-1.14063	-1.2705
P51572	BCAP31	0.758217	0.618729	0.758111	0.295038	-1.26966	-1.33824	0.602914	0.636019	0.839787	0.412387	-0.783137	-1.06447
P51580	TPMT	0.18495	-0.0569476	-0.198047	-0.779126	0.3122	0.212112	-0.169437	-0.667898	-0.338016	0.0822721	-0.0151206	0.184481
P51587	BRCA2	0.208994	-0.175131	-1.07375	-0.896149	0.40511	0.50119	-0.339241	-0.998879	-0.578884	0.104321	0.350459	0.611984
P51608	MECP2	0.511519	0.525701	0.384037	0.303038	-0.553722	-0.643343	0.51123	0.32914	0.461232	0.437502	-0.226722	-0.413986
P51610	HCFC1	0.298775	0.211018	-0.821423	-0.899045	0.121711	0.153105	0.132956	-0.494724	-0.480726	0.390284	0.153184	0.234416
P51617	IRAK1	-0.107798	-0.0488422	-0.226403	-0.0460076	0.183152	0.259648	-0.109044	-0.950552	-0.234577	0.210639	0.246683	0.216685
P51636	CAV2	-1.13479	-1.32989	1.60917	1.28972	-1.02663	-1.16623	-0.978804	0.517943	1.26387	-1.28977	-1.59704	-1.51516
P51648	ALDH3A2	1.29738	1.23967	-0.396784	-0.545344	-1.03261	-1.07408	1.37061	0.578278	0.478269	1.20925	0.0335048	-0.542328
P51649	ALDH5A1	0.81898	0.539372	-1.61501	-1.76709	0.0742452	0.0663485	0.465541	-0.489976	-0.815942	0.629103	0.220092	0.259039
P51659	HSD17B4	0.337277	0.291665	0.612284	0.391426	-0.581806	-0.633073	0.286571	0.270581	0.662728	0.191106	-0.495792	-0.573164
P51665	PSMD7	-0.195599	-0.104776	0.0881049	-0.00870907	0.129073	0.17447	-0.187393	-0.450823	-0.11974	-0.0759898	-0.0731465	0.06036
P51687	SUOX	0.481321	0.499001	0.250755	0.299731	-0.863015	-1.1746	0.257323	0.258647	0.466675	0.372783	-0.298114	-0.767837
P51688	SGSH	-0.881648	-0.696012	1.33758	1.0935	-1.22434	-0.916113	-0.631208	0.347698	1.15427	-0.867135	-1.33958	-1.39953
P51692	STAT5B	-1.29224	-1.38156	-0.781773	-0.87822	0.673369	0.730974	-1.64487	-2.06238	-1.52369	-0.827458	0.065915	0.57133
P51784	USP11	-1.06284	-1.21223	-1.09292	-1.01903	0.725009	0.706145	-1.46369	-2.09906	-1.76257	-0.540623	0.210099	0.682892
P51790	CLCN3	0.0370436	-0.144123	0.435312	0.238682	-0.263705	-0.296352	-0.176539	-0.157365	0.172995	-0.186805	-0.43225	-0.302798
P51795	CLCN5	-0.0918797	-0.296557	0.561499	0.426614	-0.287593	-0.229376	-0.383952	-0.0777246	0.282275	-0.157583	-0.444836	-0.425336
P51798	CLCN7	0.189248	-0.0859375	0.633463	0.306335	-0.220872	-0.291362	-0.31818	-0.0516416	0.455053	-0.349897	-0.47088	-0.375007
P51805	PLXNA3	-0.536339	-0.490592	1.26629	1.0391	-1.16583	-1.13959	-0.229594	0.519089	1.15162	-0.647265	-1.18865	-1.21881
P51809	VAMP7	0.169146	0.0718173	0.429979	0.138159	-0.326222	-0.369949	0.0536666	-0.113206	0.280407	-0.0303922	-0.422507	-0.347551
P51812	RPS6KA3	-0.645112	-0.710444	-0.380904	-0.459782	0.449905	0.570691	-1.12978	-1.47191	-1.01713	-0.3676	0.103958	0.53282
P51825	AFF1	0.636484	0.539793	-0.689318	-0.642906	-0.155703	-0.24509	0.270144	-0.211569	-0.532562	0.512254	-0.0322103	-0.030196
P51858	HDGF	0.796257	0.643049	-1.43887	-1.57235	0.136113	0.0343216	0.586036	-0.396691	-0.628979	0.739997	0.300865	0.312204
P51884	LUM	-1.03208	-1.0246	1.37283	1.17273	-1.10898	-1.09929	-0.892375	0.447615	0.903833	-1.34057	-1.13128	-1.37131
P51911	CNN1	-3.56366	-3.29279	1.61283	1.56171	-2.05028	-2.00719	-2.09343	0.432837	1.53983	-3.61777	-3.30578	-3.08945
P51946	CCNH	0.424439	0.305237	-0.646437	-0.667874	-0.0362121	0.0473721	0.053794	-0.499399	-0.246152	0.298323	-0.0578349	0.0798461
P51948	MNAT1	0.306013	0.42755	-0.220602	-0.160663	0.0416634	0.0660866	0.409442	-0.198769	0.0982279	0.587317	0.183998	0.30341
P51957	NEK4	-0.0892508	-0.418345	-0.429881	-0.416507	0.641968	0.578609	-0.411553	-1.1708	-0.805424	-0.0333508	0.359123	0.460998
P51970	NDUFA8	0.94608	0.970891	0.20365	-0.355233	-0.420239	-0.505543	0.623512	0.196989	0.431511	0.730228	-0.376756	-0.439333
P51991	HNRNPA3	0.551194	0.553027	-0.381356	-0.481449	-0.134632	-0.112893	0.419898	-0.119691	-0.0644813	0.632176	0.150641	0.0560418
P52209	PGD	-0.188688	-0.294293	-0.991076	-1.07809	0.498327	0.465574	-0.490493	-1.29375	-1.18154	-0.129662	0.129014	0.428861
P52272	HNRNPM	0.594486	0.507762	-0.262342	-0.519828	-0.126303	-0.183831	0.503425	-0.101595	-0.0196234	0.482205	-0.0938383	-0.0981958
P52292	KPNA2	-0.224756	-0.0200447	-0.757176	-0.586513	0.321134	0.419443	-0.164221	-0.896857	-0.741473	0.179658	0.2046	0.409907
P52294	KPNA1	0.59173	0.451165	0.00296223	-0.257074	-0.094515	-0.0804861	0.430291	-0.096744	0.138885	0.367405	-0.216236	-0.0238249
P52298	NCBP2	0.42777	0.376605	-1.11485	-1.45546	0.206286	0.150844	0.204573	-0.730984	-0.725943	0.467088	0.0481863	0.0638057
P52306	RAP1GDS1	-1.0616	-1.12043	-0.641818	-0.388314	0.558271	0.594806	-1.15826	-1.69483	-1.09795	-0.721696	0.014971	0.455797
P52333	JAK3	-0.29033	-0.539463	-0.399092	-0.667069	0.526108	0.349028	-0.0179557	-0.576374	-0.404596	0.0440865	0.232069	0.340772
P52434	POLR2H	0.0287842	0.0432287	-0.196253	-0.189337	0.12843	0.102077	-0.10129	-0.351877	-0.202637	0.14385	0.121736	0.0250315
P52564	MAP2K6	-0.209397	-0.248924	-0.452125	-0.545936	0.300601	0.321965	-0.451463	-0.805251	-0.664478	-0.0330586	0.036779	0.258391
P52565	ARHGDIA	-0.726124	-0.718019	-0.645581	-1.06127	0.568047	0.526198	-1.19028	-1.67272	-1.10182	-0.33987	-0.00253433	0.480342
P52566	ARHGDIB	-1.86446	-2.41627	-2.04294	-1.97409	0.956307	0.896758	-2.88437	-3.37707	-2.98258	-1.01572	0.342156	0.920379
P52594	AGFG1	-0.0482363	-0.20068	0.161837	0.0544673	-0.00211058	0.0415179	-0.198553	-0.421701	-0.0246925	-0.0055364	-0.148578	0.0235876
P52597	HNRNPF	0.61216	0.555329	-0.656217	-0.625081	-0.00823265	-0.0657888	0.483113	-0.25776	-0.29586	0.49164	0.00755841	-0.0113427
P52630	STAT2	-0.144238	-0.366188	0.269117	0.248835	0.0245988	-0.0335441	-0.243009	-0.319663	0.192921	-0.193621	-0.146801	-0.0782441
P52657	GTF2A2	0.336744	0.409643	-1.39006	-1.62785	0.50122	0.452674	0.19589	-0.876122	-0.65485	0.565288	0.381512	0.578156
P52701	MSH6	1.66231	1.47251	-0.590766	-0.615018	-1.47771	-1.4153	1.6708	0.849836	0.566866	1.51385	0.0558388	-0.568433
P52732	KIF11	-0.764751	-0.766955	-1.34449	-1.3142	0.633298	0.610035	-1.26457	-2.00683	-1.73119	-0.413592	0.141072	0.558033
P52735	VAV2	0.12449	0.0170579	-0.316854	-0.296251	0.0224991	0.0492018	-0.133843	-0.552486	-0.246028	-0.0109604	-0.2106	-0.0351024
P52739	ZNF131	-0.294708	0.115113	-0.846453	-0.880037	0.332082	0.253376	-0.0926536	-0.685317	-0.711045	0.256269	0.291001	0.47453
P52747	ZNF143	0.559701	0.392534	-0.441469	-0.25359	-0.0272254	0.0891163	0.564757	-0.338532	-0.215714	0.402055	0.165015	0.0766306
P52756	RBM5	0.932066	0.653513	-0.320593	-0.582754	-0.056067	-0.0577973	0.786453	-0.0801415	-0.125335	0.716835	0.190915	0.103279
P52758	RIDA	-0.148894	0.285883	-0.0211574	0.075688	-0.664029	-0.398567	0.319526	0.00372222	0.29217	0.302678	-0.0760591	-0.167599
P52788	SMS	-0.680024	-0.731525	-0.333663	-0.371136	0.38581	0.356432	-0.931843	-1.06082	-0.704255	-0.311112	0.0669463	0.438533
P52789	HK2	0.38852	0.228326	0.601986	0.343411	-0.519814	-0.484194	0.245791	0.244704	0.550456	0.146356	-0.385909	-0.423804
P52799	EFNB2	1.47715	1.43817	-0.0425632	-0.00964014	-2.14084	-2.34842	1.55757	0.767648	0.689382	1.29364	-0.385268	-1.11843
P52815	MRPL12	1.03773	0.984623	0.00169134	-0.27508	-0.744585	-0.752673	1.07751	0.405721	0.48618	0.867785	-0.205111	-0.362123
P52848	NDST1	0.580084	0.436002	0.862686	0.716582	-1.61126	-1.74339	0.38355	0.781423	1.12472	0.192818	-1.09914	-1.50095
P52888	THOP1	-0.768179	-0.936441	-0.812373	-0.82213	0.561491	0.531256	-1.29164	-1.88406	-1.41628	-0.535168	0.0148557	0.427962
P52907	CAPZA1	-0.475653	-0.475013	0.313359	0.0833882	0.0922414	0.0899643	-0.516191	-0.524305	-0.0516232	-0.365467	-0.24075	-0.011753
P52926	HMGA2	1.82872	1.66018	-0.165923	-0.55528	-2.46914	-2.43364	1.89064	1.20122	0.936363	1.66765	-0.171487	-0.917803
P52943	CRIP2	0.682246	1.13864	-0.449872	-0.577487	-0.836177	-0.997378	1.35885	0.506008	0.388636	1.17316	0.004417	-0.355874
P52948	NUP98	0.520305	0.413529	0.0118475	-0.14172	-0.321954	-0.368633	0.38625	0.0615824	0.207663	0.41997	-0.189679	-0.225198
P53004	BLVRA	-1.41357	-1.32106	-0.746221	-0.798972	0.581241	0.637863	-1.60431	-2.24434	-1.43631	-0.68609	0.117165	0.565878
P53007	SLC25A1	0.310796	0.243411	0.911678	0.588951	-1.17321	-1.25352	0.216646	0.487382	0.883151	0.122353	-0.865489	-1.05052
P53041	PPP5C	-1.23121	-1.20338	-1.00384	-1.12145	0.703865	0.706576	-1.76755	-2.10003	-1.68399	-0.55443	0.215543	0.610663
P53350	PLK1	0.012834	-0.161864	-0.879787	-0.910771	0.38156	0.383497	-0.32055	-0.963897	-0.942245	0.0571732	0.282946	0.332823
P53365	ARFIP2	0.856323	0.630393	-0.0787214	-0.106061	-0.643584	-0.665299	0.882971	0.343259	0.221432	0.650281	0.0282806	-0.357574
P53367	ARFIP1	0.706215	0.633414	0.513511	0.329403	-0.903421	-0.760855	0.61059	0.471806	0.670685	0.471671	-0.364794	-0.445188
P53370	NUDT6	-0.47018	0.909241	-0.0671112	0.0191501	-0.881385	-0.859567	0.910513	0.363097	0.65422	0.712526	-0.155896	-0.413675
P53384	NUBP1	-0.121319	-0.21597	0.29323	0.245106	0.292348	0.408809	-0.170995	-0.585616	-0.258852	0.0222506	0.139511	0.325706
P53396	ACLY	-1.10035	-1.10624	0.101625	-0.0894976	0.365309	0.348749	-1.45378	-1.09168	-0.398523	-0.839071	-0.199374	0.209405
P53567	CEBPG	0.762447	0.648644	-0.319432	-0.76734	-0.144762	-0.102787	0.552794	0.169436	-0.0707021	0.652496	0.0877757	0.153012
P53582	METAP1	0.103358	-0.0291414	-0.496715	-0.24245	0.038284	0.0494592	-0.0290125	-0.951264	-0.296701	0.129924	0.151795	0.0862159
P53597	SUCLG1	0.662149	0.473627	0.241894	-0.11529	-0.297292	-0.503156	0.470703	0.227219	0.397712	0.3618	-0.349507	-0.317879
P53602	MVD	-0.578573	-0.860197	-0.315873	-0.563862	0.42404	0.364508	-0.799717	-1.45834	-0.91687	-0.55418	0.0153015	0.239593
P53611	RABGGTB	-0.843792	-0.896671	-0.883973	-1.20649	0.630142	0.627215	-1.2657	-1.88031	-1.55281	-0.515207	0.164079	0.572803
P53618	COPB1	-0.430083	-0.507693	0.375516	0.017431	0.102139	0.0510424	-0.718603	-0.588354	0.0157795	-0.415309	-0.338188	-0.114348
P53621	COPA	-0.260238	-0.269957	0.304223	0.047727	-0.032511	-0.0131237	-0.38826	-0.375477	0.130887	-0.220158	-0.277306	-0.0322361
P53634	CTSC	-0.920517	-0.20499	0.636716	0.659038	-0.433905	-0.324213	-0.384778	-0.449581	0.000124966	-0.0158475	-0.122729	-0.00516007
P53671	LIMK2	0.0595779	0.257194	-0.236063	-0.00265919	-0.587434	-0.122501	-0.188877	-0.105047	-0.355456	0.285516	-0.0176486	-0.0248606
P53675	CLTCL1	-3.9295	-0.0686505	1.19036	0.939141	-0.925672	-0.715775	-0.528694	0.237407	0.839378	-0.00726856	-0.866375	-0.659397
P53677	AP3M2	-1.23991	-0.753217	-0.116382	-0.203279	0.418808	0.566043	-1.00869	-0.909622	-0.853388	-0.353631	0.193838	0.499672
P53680	AP2S1	-0.661066	-0.721367	0.964896	0.768371	-0.535923	-0.629493	-0.523211	0.190388	0.793199	-0.878246	-0.79557	-0.82264
P53701	HCCS	0.518093	0.245209	0.523288	0.353277	-0.410579	-0.374644	0.35902	0.204606	0.623967	0.289047	-0.267794	-0.349727
P53804	TTC3	0.558719	0.287088	0.142667	-0.136572	-0.230609	-0.30436	0.366612	-0.0332894	0.0304971	0.226395	-0.194513	-0.246769
P53814	SMTN	-1.40375	-1.55167	1.56356	1.23154	-1.24412	-1.22871	-1.15511	0.452482	1.29975	-1.92977	-1.98347	-1.71487
P53985	SLC16A1	0.902215	0.757457	0.285063	0.130385	-1.01398	-0.927323	0.828893	0.440746	0.541006	0.623318	-0.251869	-0.481905
P53990	IST1	-0.470954	-0.676469	-0.454003	-0.562846	0.517749	0.409586	-0.821489	-1.24114	-0.802781	-0.477475	-0.0244555	0.355273
P53992	SEC24C	-0.107948	-0.11505	0.00305235	-0.0433063	0.143108	0.134887	-0.293465	-0.566863	-0.267815	-0.0570777	-0.104659	0.0369937
P53999	SUB1	-0.128498	-0.302729	-1.42799	-1.52684	0.61326	0.529445	-0.671643	-1.63426	-1.49903	-0.0695518	0.154481	0.459017
P54098	POLG	0.211915	0.0871291	0.197084	-8.37575e-06	-0.0837872	-0.0700983	0.169158	-0.214983	0.1132	0.229906	-0.0582129	0.0425449
P54105	CLNS1A	0.286427	0.459329	-0.168517	-0.0455294	-0.0685614	-0.100675	0.36496	-0.204739	-0.0582608	0.538232	0.192174	0.121563
P54132	BLM	0.0101969	-0.0248418	-0.406755	-0.387966	0.392223	0.28776	-0.465569	-0.759147	0.157612	0.0439837	0.0938715	0.211241
P54136	RARS	0.301417	0.175082	-0.0497109	-0.353465	0.0137384	-0.0574532	-0.00458108	-0.39055	-0.154265	0.164524	-0.141822	0.00385343
P54198	HIRA	0.286036	0.195176	-0.355139	-0.648261	0.0854639	0.211077	-0.00842458	-0.638533	-0.396869	0.191235	0.146123	0.196882
P54252	ATXN3	-0.288742	-0.28063	-1.09531	-1.40221	0.390678	0.622901	-0.41473	-1.0244	-1.22053	-0.00791577	0.334678	0.507087
P54259	ATN1	0.983135	0.924686	-0.311394	-0.535698	-0.366282	-0.781906	1.04892	0.124155	0.189421	0.860122	0.332606	-0.217041
P54274	TERF1	0.365168	0.128646	-0.23277	-0.345004	0.0779393	0.062957	0.0729843	-0.380396	-0.22096	0.058615	-0.0748097	-0.0250465
P54277	PMS1	0.170257	0.178564	-0.305108	-0.788367	0.48887	0.531832	-0.0199981	-0.575806	-0.254281	0.300261	0.162429	0.598702
P54278	PMS2	-0.135157	-0.247344	-0.978172	-0.902586	0.424931	0.363931	-0.534968	-1.13379	-1.0521	0.00223998	0.171444	0.431416
P54289	CACNA2D1	-1.48515	-1.44178	1.5576	1.36591	-1.49719	-1.64936	-1.19103	0.602386	1.36461	-1.70646	-1.91211	-1.97302
P54577	YARS	-0.890526	-0.975411	-0.457793	-0.852395	0.52238	0.484822	-1.28523	-1.5406	-0.940462	-0.549973	-0.0604008	0.381494
P54578	USP14	-0.275075	-0.276984	-0.814384	-0.90203	0.491803	0.430214	-0.667722	-1.22514	-1.02933	-0.101515	0.115426	0.422002
P54619	PRKAG1	-0.651297	-0.685089	-0.728859	-0.693515	0.470322	0.339904	-1.14877	-1.26326	-1.07978	-0.428314	0.0870824	0.339758
P54652	HSPA2	1.50928	1.39312	-0.243229	-0.520533	-1.03329	-1.22943	1.50186	0.772466	0.512421	1.51262	0.0376924	-0.570954
P54687	BCAT1	-0.462608	-0.604505	-0.332288	-0.358235	0.247609	0.299406	-0.842314	-1.007	-0.639116	-0.370638	-0.151874	0.281968
P54709	ATP1B3	0.209315	0.310509	0.753901	0.357689	-0.715071	-0.75383	0.147442	0.417209	0.765578	0.137695	-0.708366	-0.769225
P54725	RAD23A	-0.631006	-0.480478	-0.411732	-0.341305	0.380296	0.487318	-0.697727	-1.14293	-0.883733	-0.250312	0.079731	0.463802
P54727	RAD23B	-0.213996	0.0106919	-0.0679806	-0.173553	0.035586	0.0695755	-0.0905832	-0.431073	-0.126452	0.086038	0.00256649	0.0929269
P54760	EPHB4	0.295182	0.50383	0.659143	0.723468	-1.20969	-1.17794	0.749916	0.412339	0.897676	0.703275	-0.264304	-0.8055
P54802	NAGLU	0.0614329	-0.232428	0.676239	0.918556	-0.815905	-0.77593	-0.212789	0.343976	1.02912	-0.497376	-0.731137	-1.12812
P54803	GALC	0.764491	0.637843	0.351329	0.136364	-0.895074	-0.877761	0.762927	0.3645	0.706737	0.682983	-0.208803	-0.687621
P54819	AK2	1.09348	0.928774	0.0788311	-0.0669771	-0.92078	-0.98985	1.02822	0.594244	0.536112	0.928064	-0.144819	-0.529799
P54886	ALDH18A1	0.256478	0.256679	0.951661	0.726927	-1.04037	-1.09723	0.254629	0.465561	0.954416	0.0606576	-0.793507	-0.894439
P54920	NAPA	-0.784809	-0.887269	0.242563	0.122319	0.125628	0.142068	-1.10711	-0.834011	-0.151865	-0.733689	-0.351402	0.0298743
P55010	EIF5	-0.502954	-0.523576	-0.385565	-0.53407	0.362179	0.361067	-0.715977	-1.17506	-0.618434	-0.286218	-0.129648	0.184131
P55011	SLC12A2	0.942954	0.814611	0.203712	0.0181076	-0.564999	-0.5406	0.834152	0.382935	0.477841	0.770762	-0.0170204	-0.179402
P55036	PSMD4	0.0954942	0.283328	0.0799869	-0.288406	-0.0442316	0.00412913	0.0221959	-0.33879	0.0326492	0.109191	-0.247995	0.0200287
P55039	DRG2	-1.14076	-1.02993	-0.321479	-0.446523	0.441366	0.49948	-1.27543	-1.51049	-0.898778	-0.725579	0.0210367	0.414567
P55058	PLTP	1.73661	1.37835	-1.01637	-0.685694	-1.97186	-1.79003	1.59502	0.679549	0.52734	1.43958	0.248316	-0.433563
P55060	CSE1L	0.107478	0.0847491	-0.970864	-1.01751	0.381892	0.317476	-0.126842	-0.939992	-0.865555	0.207462	0.211144	0.404381
P55072	VCP	0.202462	0.176137	0.187334	-0.000969187	-0.2313	-0.266909	0.134761	-0.126492	0.173956	0.120851	-0.285307	-0.272362
P55081	MFAP1	0.509746	0.269259	-0.827318	-0.937837	0.0493709	0.0654364	0.154417	-0.420323	-0.4857	0.258768	0.100154	0.174208
P55082	MFAP3	0.0568418	-0.239087	0.468219	0.478143	-0.402212	-0.545123	-0.43687	-0.0913491	0.330181	-0.265351	-0.45291	-0.445787
P55084	HADHB	-0.0351868	-0.0258203	0.959233	0.773411	-1.0312	-1.08357	0.0269849	0.377647	0.890345	-0.177122	-0.950063	-1.02146
P55145	MANF	0.123381	0.109829	0.946488	0.505795	-0.67048	-0.685617	0.0140309	0.227983	0.673207	0.00573031	-0.81398	-0.787311
P55160	NCKAP1L	-1.86502	-1.98262	-1.89173	-1.96038	0.961466	0.928724	-2.8618	-3.59068	-2.74275	-0.785177	0.310668	0.825846
P55196	AFDN	1.30119	1.11716	0.123337	-0.174688	-0.99105	-1.14173	1.28531	0.769114	0.605301	1.06261	-0.125547	-0.537345
P55198	MLLT6	0.360034	0.204514	-0.619872	-1.58385	0.623693	0.563676	-0.625202	-0.929101	-0.667544	0.209265	-0.0411084	0.349203
P55199	ELL	0.122204	-0.0575255	-0.745502	-1.24132	0.390198	0.444637	-0.192418	-1.00158	-0.742501	-0.0506806	0.181897	0.287287
P55201	BRPF1	0.1787	0.210654	-0.38849	-0.091506	-0.0211764	0.153801	0.142153	-0.512437	-0.528089	0.266041	0.052699	0.259459
P55209	NAP1L1	-0.880017	-0.830038	-0.470551	-0.706806	0.450819	0.452356	-1.23806	-1.56212	-0.94298	-0.482964	-0.0481876	0.330343
P55210	CASP7	-0.779808	-0.834519	-1.0731	-1.23054	0.609894	0.637944	-1.33431	-2.08958	-1.47636	-0.265675	0.352446	0.474672
P55212	CASP6	-0.473258	-0.552331	-1.4346	-1.08612	0.464802	0.594205	-0.721911	-1.48707	-1.51172	-0.061501	0.259406	0.567552
P55263	ADK	0.283098	0.293844	-0.415586	-0.659092	0.0580608	-0.0747389	0.085009	-0.392467	-0.339626	0.37809	-0.115819	0.0506726
P55265	ADAR	0.51987	0.373021	-0.159044	-0.331654	-0.00415527	-0.0627384	0.305461	-0.214849	-0.0556249	0.431551	-0.0670167	0.0337394
P55268	LAMB2	0.297668	0.187345	1.0338	0.841932	-1.46532	-1.57829	0.246384	0.616426	1.08094	-0.0341668	-0.93015	-1.33832
P55273	CDKN2D	-1.59111	-1.54424	-1.44151	-1.50395	0.883887	0.804684	-2.37403	-3.0113	-2.54686	-0.917497	0.296566	0.64559
P55285	CDH6	1.51585	1.67794	-0.655528	-0.652874	-1.6051	-1.75463	1.93539	1.02943	0.548356	1.71612	0.224999	-0.474374
P55287	CDH11	-1.12667	-1.74652	1.52931	1.36894	-1.27161	-1.28347	-1.21022	0.472887	1.25088	-1.5768	-1.55494	-1.56757
P55290	CDH13	-1.40126	-1.86294	1.54256	1.31266	-1.63227	-1.43303	-1.24765	0.464809	1.2838	-1.76229	-1.89012	-1.76066
P55316	FOXG1	1.05446	0.842918	-0.868744	0.248061	-0.874878	-0.76439	1.19037	0.487973	0.368769	0.872455	0.296	-0.374687
P55327	TPD52	-0.342421	-0.188911	-1.68515	-2.03421	0.62662	0.604581	-0.51645	-1.56577	-1.70338	0.0810297	0.272048	0.550356
P55735	SEC13	0.153611	0.0980102	0.321524	-0.191964	-0.0198631	-0.136366	-0.0661325	-0.298598	0.15515	0.0027872	-0.38248	-0.12304
P55769	SNU13	0.734772	0.519346	-0.54563	-0.600023	-0.250548	-0.315925	0.525724	-0.0214787	-0.0527855	0.645332	0.0511185	-0.137473
P55771	PAX9	-0.748915	-0.783972	-1.12648	-1.08568	0.627101	0.651847	-1.06994	-2.05406	-1.70412	-0.235706	0.372267	0.604195
P55786	NPEPPS	0.165499	0.0945628	-0.148648	-0.245044	0.145294	0.0685285	-0.0513093	-0.384509	-0.183345	0.182691	-0.0675676	0.0435024
P55795	HNRNPH2	0.604209	0.521102	0.00297155	-0.124738	-0.340705	-0.426266	0.482688	-0.0277565	0.236147	0.476486	-0.0785623	-0.246064
P55809	OXCT1	-0.161315	0.00630659	0.119856	0.000948326	-0.0152303	-0.0496983	-0.188134	-0.39717	-0.0366749	-0.00292228	-0.146303	-0.0504589
P55854	SUMO3	0.374254	0.118299	-0.449537	-0.320557	0.0505665	0.0278513	0.213631	-0.671943	-0.435587	0.26422	0.117392	0.0985195
P55884	EIF3B	-0.340942	-0.346404	-0.143941	-0.444468	0.254083	0.296009	-0.594542	-0.861383	-0.487472	-0.228061	-0.0433294	0.224569
P55957	BID	-0.519652	-0.828764	-0.545126	-0.344166	0.406479	0.348971	-0.786201	-1.17068	-0.91667	-0.351631	0.0846282	0.465265
P56134	ATP5J2	0.13567	0.313534	0.496528	0.226988	-0.483082	-0.456934	0.208608	-0.0874199	0.41645	0.294757	-0.439906	-0.325617
P56181	NDUFV3	0.825666	0.424785	0.326698	0.122708	-1.03804	-0.970154	0.606366	0.223973	0.614935	0.664195	-0.123483	-0.521568
P56182	RRP1	0.859908	0.638531	-0.293339	-0.470729	-0.556167	-0.601947	0.625422	0.119189	0.0629667	0.606934	-0.112129	-0.302292
P56192	MARS	0.0727128	-0.0427629	-0.330835	-0.4468	0.171478	0.146422	-0.17472	-0.637001	-0.40081	0.122927	-0.00238279	0.126759
P56199	ITGA1	-0.641285	-0.698227	1.65177	1.20314	-1.61766	-1.70312	-0.625771	0.644526	1.38468	-1.14112	-1.6873	-1.91714
P56211	ARPP19	-0.667209	-0.608863	-0.56171	-0.634378	0.479252	0.553993	-0.973686	-1.34257	-1.17549	-0.257685	0.138021	0.452829
P56377	AP1S2	-1.40589	-0.991769	0.469733	0.50097	0.117665	0.0643354	-0.863287	-0.68598	-0.0336359	-0.621182	-0.302579	-0.0128897
P56378	MP68	0.267936	0.53227	0.354665	-0.0388864	-0.4238	-0.530558	0.517434	0.0712483	0.486113	0.466391	-0.433252	-0.428204
P56381	ATP5E	0.88189	0.687721	0.559627	-0.173934	-0.654472	-0.508931	0.489808	0.508002	0.67985	0.39345	-0.591952	-0.63232
P56385	ATP5I	0.596731	0.39756	0.277164	0.265608	-0.32928	-0.233023	0.461163	0.144812	0.413502	0.565944	-0.0640768	0.0210451
P56524	HDAC4	-0.922653	-0.642255	-1.25507	-0.679579	0.379752	0.184034	-1.43983	-1.31174	-1.24722	-0.795671	-0.11837	-0.0482026
P56537	EIF6	-0.217412	0.157204	0.0312935	-0.149814	-0.132667	-0.218847	0.182782	-0.293573	-0.00533768	0.0459496	-0.214035	-0.157766
P56545	CTBP2	1.38153	1.20964	-0.69973	-0.833258	-1.17446	-1.28255	1.32756	0.493592	0.44591	1.20719	0.16386	-0.460435
P56556	NDUFA6	-0.203524	0.179657	0.00809513	-0.230641	0.0241326	0.077366	-0.103452	-0.211805	0.0526739	0.34145	-0.237497	0.0926613
P56559	ARL4C	-0.524852	-0.646275	-0.401847	-0.812282	0.394935	0.581442	-0.903302	-1.63257	-0.805238	-0.314398	0.135776	0.470205
P56589	PEX3	0.219933	0.14371	0.568301	0.25424	-0.408197	-0.387589	0.0508622	0.12212	0.526903	0.105028	-0.335053	-0.389976
P56730	PRSS12	1.29174	0.888124	-0.515632	-0.420875	-0.620456	-0.486759	1.20244	0.463603	0.207284	0.904002	0.250204	-0.111262
P56747	CLDN6	2.08096	1.63823	-1.61243	-1.81659	-2.71451	-3.13223	2.01813	1.02185	0.410041	1.77914	0.548979	-0.594157
P56937	HSD17B7	0.412381	0.317425	-0.220063	-0.309734	-0.053509	-0.157409	0.156929	-0.259435	-0.15327	0.23571	0.0495115	-0.00391916
P56945	BCAR1	0.0447192	-0.113395	0.642754	0.850759	-0.5336	-0.636596	0.0443227	0.184028	0.534787	-0.110522	-0.325525	-0.584305
P56962	STX17	0.540669	0.506639	-0.257781	-0.64773	0.00181504	0.0164596	0.343055	-0.287067	-0.237384	0.455069	-0.115726	0.00293067
P57053	H2BFS	0.0979526	0.222517	-0.795335	-0.836659	0.18842	0.106197	0.150457	-0.667152	-0.582254	0.315407	0.0569405	0.13205
P57071	PRDM15	0.840068	0.73824	-0.51556	-0.360222	0.276255	-0.073992	0.717336	-0.154386	-0.41079	0.630328	0.363486	0.427057
P57075	UBASH3A	-1.35213	-2.03945	0.149023	-0.258965	0.503679	0.558852	-1.92752	-1.44474	-1.08595	-0.704678	-0.137364	0.370966
P57076	C21orf59	0.189433	-0.00333339	-0.70568	-0.802228	0.275167	0.281746	0.0725824	-0.810384	-0.708688	0.18885	0.100243	0.344244
P57081	WDR4	-0.176191	0.471606	-0.462645	-0.438911	0.244852	0.226473	0.399083	-0.61293	-0.387921	0.550678	0.209278	0.393862
P57088	TMEM33	-0.368167	0.481504	0.217642	0.0067601	-0.237025	-0.212203	0.320489	0.157701	0.422137	0.415117	-0.179136	-0.0746016
P57105	SYNJ2BP	0.782689	0.690215	0.252181	0.243646	-1.12096	-0.878847	0.898373	0.477455	0.518417	0.635907	-0.036273	-0.530252
P57678	GEMIN4	-0.469659	-0.292354	-0.329978	-0.293648	0.27914	0.301818	-0.565645	-0.839115	-0.497994	-0.191904	-0.0907376	0.159242
P57679	EVC	0.591291	0.0847757	-0.415639	-0.499601	-0.413811	-1.00862	0.15534	0.271097	-0.0480886	-0.358905	-0.872292	-1.00841
P57735	RAB25	1.84367	1.63872	-1.38069	-1.43221	-1.49924	-1.97216	1.98753	0.888153	0.467722	1.712	0.286462	-0.474123
P57737	CORO7	-1.36161	-1.62519	-0.921889	-0.846007	0.814602	0.722967	-2.04203	-2.3411	-1.67928	-0.979322	0.189509	0.631586
P57740	NUP107	0.438598	0.2835	0.0488115	-0.0530766	-0.234342	-0.234606	0.233792	-0.0949871	0.131921	0.344	-0.160145	-0.164057
P57764	GSDMD	-0.189552	-0.435678	-0.92503	-0.902644	0.570828	0.388268	-0.723419	-1.27971	-0.847337	-0.0431261	0.0796893	0.367301
P57772	EEFSEC	0.226233	0.336179	-1.32475	-1.42434	0.190943	0.278168	0.0992904	-0.538304	-0.683171	0.454699	0.0381611	0.207295
P58107	EPPK1	1.09477	0.856206	-1.01997	-0.82589	-0.743259	-0.9501	0.997435	0.287397	0.0453235	1.00636	0.242156	-0.33796
P58215	LOXL3	-0.637233	-0.989816	0.44513	0.767855	-0.312641	-0.234079	-0.868972	-0.333544	-0.0436749	-0.795742	-0.475215	-0.191931
P58335	ANTXR2	-1.88415	-2.09466	1.89837	1.38364	-1.77414	-2.00627	-1.42108	0.698035	1.59838	-2.63841	-2.67583	-2.65574
P58397	ADAMTS12	-0.884391	-0.922754	0.987006	1.19641	-1.13828	-1.18694	-0.82541	0.0333171	0.703822	-0.95011	-1.36891	-1.54754
P58546	MTPN	-1.37801	-1.52785	-1.33476	-1.27379	0.649115	0.687802	-1.73697	-2.54381	-1.94244	-0.743467	0.369942	0.583158
P58557	YBEY	0.829301	0.621928	-0.219287	-0.477356	-0.0459057	-0.038982	0.569048	0.0183054	0.0629035	0.564648	0.0896173	0.0982425
P58876	HIST1H2BD	0.619563	0.470002	-1.48962	-1.84074	0.240858	0.17372	0.28378	-0.758848	-0.915612	0.528006	0.140091	0.293595
P59190	RAB15	0.0213197	-0.0345422	0.800314	0.419509	-0.656216	-0.758208	-0.159159	0.14362	0.766688	-0.236535	-0.835432	-0.814665
P59768	GNG2	-2.59945	-2.34841	-2.02891	-2.54155	1.06554	1.07242	-3.25587	-4.3624	-3.23855	-0.906036	0.414453	0.991267
P59923	ZNF445	0.933287	0.374263	-0.210879	-0.409477	0.0837727	0.118476	0.64859	0.0111959	0.124166	0.681117	0.386137	0.442042
P59998	ARPC4	-0.694733	-0.341889	0.0306639	-0.206863	0.0914618	0.211945	-0.627074	-0.823907	-0.318034	-0.231325	-0.157666	0.121144
P60174	TPI1	0.457873	0.390767	-0.00659249	-0.329025	-0.16334	-0.205225	0.374257	-0.0539533	0.0587226	0.363988	-0.190902	-0.149881
P60228	EIF3E	-0.280945	-0.29746	-0.0291059	-0.0901156	0.15185	0.124741	-0.454898	-0.573936	-0.298306	-0.212338	-0.115992	0.0208997
P60468	SEC61B	0.0147894	-0.0136109	1.2461	0.735923	-1.41946	-1.58853	-0.0435733	0.752948	1.2801	-0.420273	-1.27833	-1.54047
P60510	PPP4C	0.327158	0.410078	-0.341164	-0.331877	-0.0173875	-0.142328	0.250036	-0.481677	-0.0711235	0.368777	-0.00761521	0.0367053
P60520	GABARAPL2	-1.09992	-1.49091	-0.750757	-0.958389	0.758318	0.712881	-1.79713	-2.02059	-1.58707	-0.799185	-0.0198799	0.461572
P60602	ROMO1	1.35846	1.1801	-0.269478	-0.714726	-0.540615	-0.694533	1.20149	0.41512	0.233863	0.9604	0.108038	-0.419057
P60604	UBE2G2	0.538924	0.532296	0.415853	0.207442	-0.605172	-0.547663	0.488266	0.0721327	0.433738	0.540404	-0.175354	-0.444618
P60660	MYL6	-1.24225	-1.34851	0.930406	0.563047	-0.0485261	-0.0376704	-1.47665	-0.360097	0.443349	-1.16868	-0.700429	-0.288622
P60842	EIF4A1	-0.594305	-0.590466	-0.503308	-0.696803	0.479503	0.422008	-0.87114	-1.20641	-0.810835	-0.325028	-0.0111217	0.331585
P60866	RPS20	-0.0850115	-0.195185	-0.224986	-0.329853	0.245758	0.156326	-0.336572	-0.65968	-0.38253	0.0321543	-0.00422664	0.171233
P60880	SNAP25	-0.704133	-0.801952	0.851909	0.596107	-0.356064	-0.552253	-0.806084	-0.182851	0.516712	-0.94837	-0.906062	-0.661344
P60891	PRPS1	-1.50843	-1.68286	-0.64327	-1.15457	0.724056	0.730796	-2.34309	-2.4847	-1.62354	-0.882733	-0.00968589	0.589766
P60900	PSMA6	-0.57641	-0.549532	-0.360049	-0.416121	0.336486	0.383059	-0.725148	-1.08491	-0.668518	-0.285805	0.0116948	0.256934
P60903	S100A10	0.568091	0.446863	1.27766	0.966654	-2.31846	-2.15247	0.472355	0.778566	1.39444	0.0852012	-1.2724	-1.64974
P60953	CDC42	-0.223238	-0.245331	0.262136	0.0699166	0.0735291	-0.0906346	-0.543613	-0.367453	0.0868429	-0.36245	-0.433428	0.0175798
P60981	DSTN	-0.041491	-0.151535	0.410123	0.0863755	-0.23329	-0.323105	-0.266251	-0.306488	0.0713727	-0.0704695	-0.490957	-0.326789
P60983	GMFB	0.339091	0.326479	-0.208258	-0.546914	0.231658	0.157365	0.157221	-0.582886	-0.288356	0.441193	0.0174748	0.325883
P61006	RAB8A	-0.574637	-0.500491	0.599653	0.256122	-0.0408463	-0.0381256	-0.725615	-0.417021	0.215161	-0.417473	-0.419261	-0.108676
P61009	SPCS3	0.0424637	0.0425076	1.16832	0.643995	-0.876019	-0.974011	0.107143	0.442896	1.1631	0.0772876	-1.22806	-1.00802
P61011	SRP54	-0.187129	-0.159181	-0.0185617	-0.23404	0.0388538	0.0216311	-0.379829	-0.527242	-0.162044	-0.179672	-0.291266	-0.0671778
P61018	RAB4B	0.703025	-0.889986	0.699088	0.310673	-0.214214	0.35354	-1.11941	0.582532	0.203257	-0.582713	-0.497161	-0.354798
P61019	RAB2A	0.139096	0.0316316	1.10249	0.834006	-1.17298	-1.15711	0.00905277	0.501243	1.00045	-0.107907	-0.971252	-1.07576
P61020	RAB5B	-0.239197	-0.468487	1.0609	0.762336	-0.574137	-0.655439	-0.370238	0.119729	0.791385	-0.561547	-0.934042	-0.783233
P61024	CKS1B	-0.538428	-0.634237	-2.02538	-1.66998	0.806838	0.618406	-0.840237	-2.21661	-1.79097	-0.312651	0.188639	0.504057
P61026	RAB10	0.113798	0.00314738	0.874274	0.551958	-0.667301	-0.746231	-0.0374534	0.253371	0.804016	-0.144651	-0.74738	-0.749525
P61081	UBE2M	-0.0170329	0.00702012	-0.309371	-0.593399	0.261591	0.147358	-0.14414	-0.618648	-0.343421	0.0720517	-0.0797062	0.134942
P61086	UBE2K	0.0493073	-0.217183	-0.353949	-0.679101	0.411999	0.298022	-0.494088	-1.09614	-0.486581	-0.125178	0.0287742	0.287766
P61088	UBE2N	-0.278172	-0.412721	-1.10131	-1.13831	0.521107	0.540173	-0.629381	-1.52008	-1.2645	-0.122396	-0.0184678	0.450312
P61106	RAB14	0.170285	0.0275264	0.695998	0.303418	-0.518883	-0.588084	-0.0362021	0.163131	0.613577	-0.0195087	-0.625521	-0.57789
P61129	ZC3H6	-0.585421	-0.445139	-0.182184	-0.427024	0.515877	0.467496	-0.824995	-1.01375	0.403249	-0.409246	0.0195604	0.212871
P61158	ACTR3	-0.19215	-0.328561	0.0948492	-0.09627	0.0847031	0.127946	-0.469788	-0.638395	-0.13491	-0.271534	-0.16619	0.0237551
P61160	ACTR2	-0.236508	-0.271451	0.0868298	-0.100336	0.129343	0.107113	-0.449116	-0.622753	-0.178436	-0.22196	-0.243347	0.0345625
P61163	ACTR1A	-0.580168	-0.668258	0.194387	0.183783	0.131358	0.136262	-0.766614	-0.612524	-0.0986822	-0.512572	-0.150471	0.0315968
P61201	COPS2	-0.371086	-0.144786	-0.41985	-0.672503	0.180079	0.240989	-0.326513	-0.848593	-0.525514	0.0608593	0.0840696	0.246623
P61221	ABCE1	-1.05518	-1.01961	-0.960926	-0.987908	0.659414	0.616029	-1.42179	-1.89223	-1.50337	-0.45056	0.157947	0.542132
P61224	RAP1B	-0.581282	-0.475502	0.759367	0.240986	-0.344661	-0.432206	-0.670977	0.0585664	0.537721	-0.543034	-0.765703	-0.546924
P61225	RAP2B	0.306745	0.386184	0.473644	0.232675	-0.654607	-0.739269	0.388231	0.143269	0.450551	0.3942	-0.463238	-0.532463
P61244	MAX	-0.00586882	-0.0785047	-0.85309	-0.839261	0.447462	0.377011	-0.20106	-1.04171	-0.79583	-0.00142084	0.160148	0.256728
P61247	RPS3A	-0.0725713	-0.138705	-0.182071	-0.373374	0.16952	0.0908621	-0.348522	-0.647055	-0.347954	-0.0232686	-0.13805	0.0530984
P61254	RPL26	0.0456084	0.0439701	0.227888	-0.23603	0.0110421	-0.0621445	-0.179954	-0.304029	0.125095	0.0393825	-0.307556	-0.11382
P61289	PSME3	0.128283	0.0216374	-0.247092	-0.142676	0.0591378	0.100555	-0.154113	-0.632656	-0.269721	0.0332599	-0.103845	0.103803
P61313	RPL15	-0.232403	0.00198686	0.271204	-0.104736	-0.0372003	-0.0695877	-0.217827	-0.347699	0.0316394	0.0579473	-0.211013	-0.0589877
P61353	RPL27	-0.219268	-0.0693882	0.302269	-0.110968	0.000147997	-0.0201307	-0.260799	-0.273478	0.113845	-0.0290792	-0.266117	-0.0122273
P61421	ATP6V0D1	-0.697055	-0.71913	1.20974	0.925292	-0.88561	-0.999882	-0.813375	0.198222	1.02312	-0.795236	-1.27324	-1.17781
P61457	PCBD1	1.51687	1.23303	-1.93025	-2.02151	-0.444644	-0.538033	1.32402	0.421676	-0.0837207	1.47073	0.417236	0.186135
P61513	RPL37A	-0.903384	-0.192388	0.280611	0.144037	0.00605024	0.123659	-0.398578	-0.385165	0.0466832	0.0208725	0.0350548	0.104537
P61586	RHOA	-0.302411	-0.222508	0.268842	0.0448474	0.0614234	0.0750695	-0.461653	-0.466368	0.0913547	-0.191734	-0.143585	0.0242407
P61599	NAA20	0.126621	-0.22273	-0.454731	-0.038604	0.208605	0.219171	-0.10565	-0.623402	-0.400766	-0.187664	0.187609	0.175827
P61604	HSPE1	0.970137	0.7861	-0.674278	-0.972897	-0.159572	-0.200209	0.782632	-0.0460305	-0.100886	0.82021	0.0620089	-0.00779804
P61619	SEC61A1	-0.0535581	-0.193135	1.10677	0.880151	-1.06563	-1.28216	-0.147987	0.497216	1.13284	-0.494151	-1.06726	-1.35969
P61626	LYZ	-0.661634	-0.496822	-0.489687	-0.844327	0.327842	0.269999	-0.786561	-0.97544	-0.587383	-0.379324	-0.254876	0.00443389
P61758	VBP1	-0.528214	-0.516411	-1.03481	-1.05859	0.615159	0.527803	-1.01458	-1.5229	-1.37154	-0.252971	0.0191214	0.453088
P61764	STXBP1	-1.36226	-1.37342	0.45407	0.424564	0.0820241	0.111002	-1.63105	-0.714493	0.174494	-1.0783	-0.345637	-0.0924444
P61769	B2M	-0.364837	-0.59577	-0.000422714	-0.18059	0.272035	0.317989	-0.868927	-0.915476	-0.460682	-0.329235	-0.0998674	0.228684
P61803	DAD1	0.0543434	-0.0244358	0.967928	0.753074	-0.719245	-0.648231	-0.0164263	0.339825	0.856136	-0.126648	-0.696802	-0.670618
P61812	TGFB2	0.749891	0.890446	1.21541	0.775154	-2.80911	-2.468	0.921922	1.11993	1.26906	0.730809	-0.695478	-1.50247
P61916	NPC2	1.29753	1.15433	0.131198	-0.335511	-0.888125	-1.105	1.40061	0.65213	0.683421	1.03906	-0.167873	-0.512194
P61923	COPZ1	-0.202411	-0.480405	0.154367	0.0279896	0.0488517	-0.0481722	-0.567261	-0.701397	-0.130667	-0.303354	-0.231746	-0.0716952
P61927	RPL37	-0.000914412	-0.124873	-0.0447441	-0.435526	0.0475165	0.0253015	-0.328751	-0.473189	-0.21104	-0.0670217	-0.149587	-0.0900991
P61952	GNG11	-0.952836	-1.43045	1.18939	1.0085	-0.912836	-0.908842	-1.30391	0.370313	1.0217	-1.39869	-0.667985	-0.829232
P61956	SUMO2	0.55036	0.530926	-0.786441	-0.956361	0.27466	0.2277	0.337855	-0.442006	-0.473991	0.493249	0.129599	0.264815
P61960	UFM1	-0.577154	-0.422786	-0.357313	-0.952934	0.32824	0.393277	-0.929287	-1.33246	-0.657352	-0.196336	-0.07056	0.32358
P61962	DCAF7	0.122808	0.158079	-0.661437	-0.662917	0.216896	0.326285	0.11907	-0.668823	-0.544453	0.328675	0.219447	0.312106
P61964	WDR5	0.526511	0.677823	-0.747797	-0.933678	-0.0131204	-0.0664841	0.472919	-0.33813	-0.32856	0.677146	0.0214841	0.0221308
P61966	AP1S1	-0.406658	-0.33464	0.243829	0.141769	-0.0883547	-0.146415	-0.560844	-0.430294	0.0411384	-0.264113	-0.310797	-0.126629
P61970	NUTF2	-1.62724	-0.0716593	-0.527098	-0.639612	0.264691	0.490935	-0.339553	-0.927287	-0.677483	0.294759	0.373811	0.610475
P61978	HNRNPK	0.598424	0.38002	-0.372796	-0.305582	-0.0393924	-0.123665	0.422611	-0.248856	-0.202697	0.414825	0.0343293	-0.0169978
P61981	YWHAG	-0.237718	-0.467935	-0.386106	-0.671578	0.384236	0.269162	-0.785474	-1.04905	-0.57253	-0.28058	-0.105181	0.224368
P62068	USP46	0.464171	0.641425	0.401281	0.116775	-0.657023	-0.765965	0.793935	0.266567	0.540898	0.619401	-0.0354213	-0.367095
P62070	RRAS2	-0.61323	-0.80196	1.39405	1.14946	-1.15146	-1.13347	-0.598045	0.518669	1.30473	-1.1148	-1.36909	-1.31621
P62072	TIMM10	0.573995	0.509728	-0.0560186	-0.0755583	-0.29288	-0.266456	0.554864	-0.0351604	0.236887	0.49094	-0.0894677	-0.0595482
P62081	RPS7	-0.125854	-0.148508	-0.0852281	-0.508416	0.231986	0.180276	-0.391112	-0.77556	-0.274833	-0.0346954	-0.213229	0.043341
P62136	PPP1CA	-0.092125	-0.0807546	0.139867	-0.143332	0.00807606	0.0370333	-0.193344	-0.482066	-0.0452247	-0.0219602	-0.206112	-0.0178839
P62140	PPP1CB	0.191984	0.302475	0.443989	0.237246	-0.466958	-0.556663	0.3325	0.108914	0.502664	0.330461	-0.419311	-0.498894
P62166	NCS1	0.639573	0.709911	0.51214	0.106419	-0.861173	-0.956575	0.681204	0.614473	0.823631	0.608326	-0.361689	-0.518048
P62191	PSMC1	0.195264	0.192075	-0.0389612	-0.254516	-0.0230672	-0.0298896	0.0559869	-0.316814	-0.0318939	0.223258	-0.113392	-0.014577
P62195	PSMC5	0.183201	0.153965	0.0298575	-0.219006	0.00324109	-0.069205	0.00756203	-0.251215	-0.00688137	0.135751	-0.214461	-0.105865
P62241	RPS8	-0.0911071	-0.0489536	-0.0392247	-0.315638	0.143276	0.111125	-0.2421	-0.578124	-0.257829	-0.0205227	-0.0753472	0.0781891
P62244	RPS15A	-0.0661938	-0.131403	0.0702469	-0.182439	0.195201	0.129365	-0.280945	-0.649322	-0.141399	-0.0757857	-0.113088	0.114627
P62249	RPS16	-0.602156	-0.0627108	-0.210941	-0.380233	0.169633	0.181503	-0.288587	-0.725578	-0.398978	0.0309223	0.0650703	0.236384
P62253	UBE2G1	-0.625532	-0.757169	-1.03789	-1.25813	0.612021	0.654749	-1.07683	-1.81833	-1.48444	-0.322733	0.121889	0.570312
P62256	UBE2H	0.418909	0.312395	-0.29711	-0.736263	0.234511	0.2568	0.190289	-0.56991	-0.296972	0.370187	-0.0092184	0.194373
P62258	YWHAE	-0.551242	-0.613155	-0.396146	-0.506079	0.411594	0.450041	-0.800881	-1.17093	-0.811311	-0.306501	0.0571872	0.372653
P62263	RPS14	-0.661404	-0.0848816	0.0227895	-0.217989	0.140381	0.194629	-0.229931	-0.492299	-0.0929073	0.0654957	0.0110339	0.176413
P62266	RPS23	0.0265855	-0.206033	-0.346643	-0.568263	0.259677	0.173177	-0.34839	-0.773955	-0.43902	-0.0362878	-0.0697724	0.143666
P62269	RPS18	-0.197461	-0.175937	-0.257277	-0.591236	0.152376	0.13869	-0.358193	-0.726993	-0.498817	-0.145228	-0.141712	0.0756629
P62273	RPS29	-0.277031	0.104003	-0.352953	-0.593439	0.132982	0.26395	-0.0804543	-0.464583	-0.389423	0.284346	0.0343616	0.238794
P62277	RPS13	-0.0761192	-0.146904	-0.242157	-0.524266	0.278189	0.195208	-0.401448	-0.751003	-0.388233	-0.0302784	-0.0341725	0.205303
P62280	RPS11	0.0300761	-0.0459114	-0.0119017	-0.478839	0.215699	0.196385	-0.289189	-0.584738	-0.20762	-0.0661669	-0.224345	0.140319
P62304	SNRPE	-0.831052	0.0707522	-0.165429	0.071618	0.0133253	0.070437	-0.0838539	-0.623351	-0.424365	0.258869	0.0718067	0.116005
P62306	SNRPF	0.448162	-0.0241418	-0.713045	-0.565456	0.00104006	-0.271594	0.0806198	-0.437137	-0.36793	-0.064467	-0.00227661	-0.160383
P62308	SNRPG	-0.00536603	0.113266	-0.646318	-0.481947	0.168735	0.0973027	0.0702209	-0.564965	-0.544042	0.350067	0.0348964	0.248368
P62312	LSM6	0.0709384	-0.0586805	-0.830326	-1.14175	0.380176	0.454032	-0.449738	-1.13442	-0.823124	0.0802785	0.0467422	0.362509
P62314	SNRPD1	-0.492707	0.339079	-0.278193	-0.299099	0.361534	0.274939	0.301718	-0.408956	-0.276733	0.533204	0.439327	0.480348
P62316	SNRPD2	0.16536	0.248613	-0.492878	-0.631047	0.105266	0.0245167	0.112732	-0.492608	-0.423856	0.308475	0.0743851	0.123422
P62318	SNRPD3	0.30981	0.496096	-0.538811	-0.581012	0.215591	0.207503	0.254025	-0.484043	-0.367297	0.330303	0.0881826	0.277922
P62328	TMSB4X	-1.98515	-1.89636	-1.49609	-1.90769	0.92016	0.83787	-2.86295	-3.31215	-2.62966	-1.0069	0.0869957	0.678289
P62330	ARF6	-0.157913	-0.230414	0.994805	0.619192	-0.636136	-0.71169	-0.389996	0.3139	0.822689	-0.38177	-1.04367	-0.783326
P62333	PSMC6	0.169903	0.164049	0.0123133	-0.0063639	-0.0828609	-0.0688977	0.107666	-0.313144	0.0661388	0.233322	-0.0635951	-0.0568785
P62341	SELENOT	-0.00411992	0.353217	0.447652	0.441088	-0.450978	-0.232825	0.420441	0.136851	0.391311	0.528671	-0.0278096	-0.0217925
P62380	TBPL1	0.63468	0.420791	-0.629839	-0.698828	0.468516	0.384698	0.329487	-0.458485	-0.300872	0.525851	0.416936	0.429427
P62424	RPL7A	-0.286824	0.0175761	0.230607	-0.069515	-0.0582368	-0.0909461	-0.216964	-0.287668	0.0550279	-0.0338496	-0.282135	-0.120531
P62487	POLR2G	0.378164	0.315958	-0.653558	-0.700981	0.0492581	0.00125862	0.200273	-0.493757	-0.535319	0.433596	0.17709	0.156555
P62491	RAB11A	0.369106	0.442674	0.450166	0.309851	-0.435797	-0.397532	0.336343	0.15057	0.431648	0.479761	-0.220133	-0.254295
P62495	ETF1	-0.70848	-0.568493	-0.427125	-0.7919	0.472331	0.47758	-0.966494	-1.24366	-0.814531	-0.32855	-0.0429131	0.343412
P62699	YPEL5	0.0887551	0.226603	0.0890182	0.129337	-0.128505	-0.0824687	0.347409	-0.0288629	-0.0226397	0.301647	0.235011	-0.147082
P62701	RPS4X	-0.000689472	-0.0784547	-0.056847	-0.465167	0.12028	0.0736831	-0.298157	-0.494287	-0.230029	-0.0581452	-0.178791	0.00147269
P62714	PPP2CB	-0.529691	-0.482094	-0.0641347	-0.158288	0.396167	0.382626	-0.809949	-0.741839	-0.075022	-0.28591	-0.0244166	0.307904
P62745	RHOB	0.23057	0.420552	0.55995	0.446419	-1.19813	-0.964012	0.296883	0.262965	0.753671	0.168953	-0.469417	-0.904292
P62750	RPL23A	-0.126308	-0.182722	0.0360111	-0.140304	0.023625	0.0101179	-0.301403	-0.485223	-0.0887911	-0.0392885	-0.236314	-0.0147125
P62753	RPS6	0.122386	-0.0414468	-0.144214	-0.529334	0.207266	0.112251	-0.233993	-0.609977	-0.209822	-0.0176437	-0.153017	0.0540518
P62805	HIST1H4A	0.0835586	0.371494	-1.1514	-1.4291	0.303423	0.288829	0.235131	-0.775586	-0.782981	0.44836	0.154105	0.319433
P62820	RAB1A	-0.0593685	-0.20226	0.877963	0.631547	-0.545245	-0.540657	-0.167978	0.22548	0.722139	-0.272565	-0.634989	-0.623391
P62826	RAN	-0.722542	-0.815928	-1.09413	-1.28793	0.654374	0.530187	-1.22959	-2.04398	-1.66846	-0.423732	0.102715	0.463299
P62829	RPL23	-0.12325	-0.126478	0.163222	0.107839	-0.0135843	0.00193804	-0.195141	-0.381858	-0.00249928	-0.00823062	-0.101829	-0.0102531
P62834	RAP1A	-0.312857	-0.419273	0.879107	0.465764	-0.461449	-0.468928	-0.469201	-0.0127215	0.645153	-0.566366	-0.792376	-0.657215
P62837	UBE2D2	-0.556673	-0.161261	-0.460841	-0.702614	0.352353	0.335186	-0.261607	-0.951945	-0.641248	0.0317839	0.0773351	0.331727
P62841	RPS15	-0.0212364	-0.161599	-0.244683	-0.681969	0.243939	0.145948	-0.266569	-0.697027	-0.42776	-0.097169	-0.171504	-0.148297
P62847	RPS24	0.074727	-0.0453878	-0.0146304	-0.303126	0.170635	0.0708527	-0.294327	-0.50204	-0.227841	-0.0981165	-0.229821	0.0203922
P62851	RPS25	-0.605799	-0.229234	-0.41517	-0.73535	0.315466	0.255626	-0.634916	-1.1442	-0.561067	-0.0532374	0.00106417	0.320513
P62854	RPS26	-0.256798	-0.0877124	0.129869	-0.0989987	0.0429624	0.144451	-0.205706	-0.39003	-0.0495945	0.016949	-0.0533152	0.123737
P62857	RPS28	0.245701	0.104545	-0.373972	-0.577512	0.301799	0.265563	-0.0793693	-0.66544	-0.411513	0.09389	0.0407741	0.179698
P62873	GNB1	-0.00161023	-0.137444	0.451321	0.389448	-0.558145	-0.6206	-0.215299	0.0430897	0.453707	-0.276393	-0.808448	-0.779303
P62875	POLR2L	0.145657	0.375232	-0.408578	-0.639217	0.10688	0.0472937	0.207481	-0.457928	-0.095936	0.39413	-0.0813952	0.0940021
P62879	GNB2	-0.55117	-0.219633	0.825688	0.498351	-0.470435	-0.368006	-0.0105969	-0.0167372	0.438238	-0.164077	-0.562648	-0.593111
P62888	RPL30	-0.152388	-0.0973382	0.272418	-0.0310186	0.0614244	-0.0098599	-0.258337	-0.416223	0.0122374	-0.144859	-0.310924	-0.11514
P62899	RPL31	0.136794	0.0499346	0.122671	-0.333182	0.0697471	-0.0340672	-0.0651596	-0.290514	-0.0148293	0.0289184	-0.290906	-0.0432677
P62906	RPL10A	-0.0162148	-0.0836734	0.213525	-0.013782	-0.0322632	-0.041908	-0.228863	-0.328632	0.0781987	-0.0905953	-0.221871	-0.0783638
P62910	RPL32	-0.296329	-0.149322	0.156376	-0.122315	0.0254586	0.0886229	-0.206155	-0.416755	-0.0215928	0.0165448	-0.17358	-0.0150994
P62913	RPL11	0.179576	-0.112741	0.214244	-0.0945244	0.0501405	-0.0806966	-0.163586	-0.416933	0.054208	0.0464171	-0.283123	-0.0697911
P62917	RPL8	-0.0126036	-0.0903142	0.232292	0.00123788	-0.0382735	-0.0453913	-0.183289	-0.330392	0.118191	0.0171321	-0.191456	-0.0384085
P62937	PPIA	-0.948633	-0.995693	-0.856239	-1.06763	0.635115	0.544255	-1.39799	-1.86815	-1.41946	-0.607092	-0.0342663	0.38751
P62942	FKBP1A	-1.4958	-1.74305	-0.84971	-0.856154	0.659259	0.672856	-1.95045	-2.25981	-1.56538	-0.819249	0.174601	0.4933
P62979	RPS27A	0.552853	0.361373	-0.345072	-0.905128	0.14632	0.0924883	0.234302	-0.437092	-0.27423	0.317877	-0.11446	0.0786017
P62993	GRB2	-1.11514	-1.29953	-1.08066	-0.811272	0.739126	0.553783	-1.68794	-2.24765	-1.4737	-0.611328	0.110853	0.412776
P62995	TRA2B	0.356357	0.47066	-0.55214	-0.61326	-0.0477155	-0.0416654	0.401209	-0.311929	-0.230429	0.5507	0.0622795	0.0931719
P63000	RAC1	-1.14518	-0.946053	0.197498	-0.0159067	0.25115	0.218002	-1.21683	-1.0087	-0.524693	-0.753313	-0.308996	-0.00306271
P63010	AP2B1	-0.766262	-0.651102	0.987583	0.7083	-0.480685	-0.50878	-0.74673	-0.0471183	0.677028	-0.742961	-0.834453	-0.641268
P63027	VAMP2	-0.0776289	-0.728041	0.483113	0.498441	0.0252133	0.000282111	-0.31963	-0.273331	0.255236	-0.568881	-0.418019	-0.231805
P63096	GNAI1	0.409484	0.23017	0.741828	0.620747	-0.74387	-1.18334	0.313551	0.177687	0.65658	0.255543	-0.738469	-1.09199
P63098	PPP3R1	-0.199782	-0.695509	0.568353	0.367883	-0.0284516	-0.0201213	-0.553246	-0.299337	0.404376	-0.251481	-0.225761	-0.169168
P63104	YWHAZ	0.00996348	-0.0969212	-0.666272	-0.866422	0.35533	0.376183	-0.280715	-0.95757	-0.802875	0.0557043	0.0734993	0.335766
P63151	PPP2R2A	-1.35127	-1.24637	-0.423063	-0.426626	0.592619	0.653881	-1.59454	-1.58246	-0.719195	-0.69528	0.148816	0.628015
P63165	SUMO1	0.521925	0.496704	-0.408821	-0.557706	-0.00187869	0.0378102	0.407444	-0.206217	-0.120793	0.545501	0.037033	0.0680742
P63167	DYNLL1	-0.389226	0.201304	0.212065	0.0908476	-0.117578	-0.102947	0.200298	-0.0352151	0.141006	0.244805	-0.13295	0.0833409
P63173	RPL38	0.186088	0.186532	0.178163	-0.130329	-0.15667	-0.169811	-0.069054	-0.220987	0.0809516	0.145097	-0.388702	-0.173149
P63208	SKP1	0.302181	0.163671	-0.51631	-0.985911	0.426953	0.449306	-0.0370937	-0.680568	-0.402068	0.217071	0.0160854	0.313065
P63220	RPS21	-0.00213605	-0.106993	-0.430345	-0.628417	0.219156	0.171892	-0.260625	-0.68423	-0.546831	0.0153808	-0.0795183	0.124686
P63241	EIF5A	-0.774509	-0.936491	-0.535025	-0.755898	0.549504	0.470145	-1.1841	-1.67335	-1.11437	-0.630835	-0.110605	0.226394
P63244	RACK1	0.0272006	-0.0076622	-0.35854	-0.658236	0.281297	0.226279	-0.292449	-0.81264	-0.510691	0.0422119	-0.00819273	0.208213
P63279	UBE2I	-0.776968	-0.737499	-1.35183	-1.48438	0.565739	0.56609	-1.13233	-2.05758	-1.65364	-0.318287	0.161953	0.594823
P63313	TMSB10	-1.11755	-1.20369	-0.603539	-0.903722	0.736841	0.563882	-1.52881	-1.7585	-1.23659	-0.634721	-0.127937	0.323678
P67775	PPP2CA	-0.445413	-0.725776	-0.701335	-1.06508	0.563439	0.463594	-1.08075	-1.55798	-1.215	-0.485104	-0.0287778	0.369772
P67809	YBX1	0.0988892	0.0754987	-0.070163	-0.396197	0.256791	0.29614	-0.19203	-0.511439	-0.229044	0.111025	-0.00512469	0.301471
P67812	SEC11A	0.290789	0.00550562	0.825077	0.604203	-1.0964	-1.22354	0.190698	0.489817	0.938796	-0.175504	-1.03465	-1.15426
P67870	CSNK2B	-0.409242	-0.0889737	-0.567118	-0.847917	0.255021	0.201538	-0.417281	-0.823542	-0.699552	0.0209974	0.131818	0.293333
P67936	TPM4	-1.32472	-1.44319	1.4453	1.06618	-0.960205	-1.06086	-1.28585	0.291944	1.12902	-1.6733	-1.67798	-1.3779
P68036	UBE2L3	-0.540885	-0.585299	-0.589574	-0.84898	0.533886	0.528743	-0.941226	-1.38045	-1.02991	-0.40477	0.10163	0.427352
P68366	TUBA4A	0.0491827	-0.22547	-0.494083	-0.0722275	-0.121617	-0.0510372	-0.0272723	-0.374508	-0.311939	0.0572382	0.362635	0.319987
P68371	TUBB4B	-0.306798	-0.386568	-0.415539	-0.353953	0.318843	0.34304	-0.595281	-0.927769	-0.668146	-0.170316	0.010654	0.275911
P68400	CSNK2A1	0.0934858	0.115058	-0.431078	-0.537559	0.186822	0.180941	-0.0028021	-0.67262	-0.43112	0.226754	0.069143	0.232888
P68402	PAFAH1B2	-1.26593	-0.526122	-0.28775	-0.442983	0.468601	0.5402	-0.815144	-1.16248	-0.800958	-0.229591	0.532984	0.479788
P69849	NOMO3	0.050099	-0.0122739	-0.233865	0.344579	-0.598316	-0.532266	0.0942739	0.0959279	0.0852047	0.218033	-0.241586	-0.481481
P69905	HBA1	-0.541614	-0.581964	1.30726	0.73735	-0.839773	-0.849568	-0.735143	0.178549	1.05311	-0.743054	-1.02286	-0.952917
P78310	CXADR	1.67727	1.62982	-1.26601	-1.20433	-1.19119	-1.3266	1.90618	0.750487	0.240165	1.69119	0.198293	-0.403482
P78312	FAM193A	0.217167	-0.0767649	-0.504196	-0.636693	0.379986	0.15267	-0.338148	-0.672159	-0.437791	-0.0349759	-0.238793	0.0720598
P78316	NOP14	0.37568	0.301176	-0.131539	-0.261729	0.0122318	0.0435956	0.234152	-0.228628	-0.0600263	0.36581	-0.0231774	0.0659368
P78318	IGBP1	-0.377481	-0.492343	-0.593644	-0.576004	0.534185	0.514662	-0.805337	-1.11348	-0.762098	-0.137265	0.16137	0.465875
P78330	PSPH	0.100743	-0.00717569	-0.493778	-0.747707	0.0855262	0.183612	-0.219078	-0.722126	-0.518791	0.078175	0.0122133	0.136563
P78332	RBM6	1.27818	1.05038	-0.728109	-0.631854	-0.493876	-0.543956	1.125	0.277241	0.0461486	1.04633	0.157912	-0.164697
P78344	EIF4G2	0.122899	0.0799998	-0.274077	-0.613349	0.238504	0.228075	-0.110615	-0.648208	-0.389404	0.153924	0.00320981	0.210473
P78345	RPP38	0.203743	0.282521	0.203879	-0.0927469	-0.257494	-0.192342	0.0170142	-0.00496507	0.241548	0.273949	-0.221068	0.00303185
P78346	RPP30	-0.0618712	0.197236	-0.186478	-0.204047	-0.200069	-0.249461	0.189407	-0.437403	-0.0469972	0.217239	-0.168158	-0.0500694
P78347	GTF2I	0.781961	0.723281	-0.423485	-0.610066	-0.211572	-0.26099	0.75355	-0.0114134	-0.0802326	0.727914	0.0479571	-0.062424
P78352	DLG4	0.214276	-0.417829	-0.627106	0.158971	0.20746	0.0947631	-0.133535	-0.617869	-0.524013	0.222269	0.610427	0.325649
P78356	PIP4K2B	-0.958483	-1.09272	0.417239	0.359748	0.226084	0.208235	-1.16173	-0.782185	-0.0604306	-0.862922	-0.23729	0.0885409
P78357	CNTNAP1	-0.417515	-0.934947	1.39034	1.24774	-0.784289	-0.79099	-0.758463	0.48862	1.15121	-0.715396	-0.85069	-0.901474
P78362	SRPK2	-0.323733	-0.410769	-0.0588151	-0.0784882	0.534626	0.396137	-0.375065	-0.630756	-0.269969	-0.0138992	0.0654514	0.36054
P78364	PHC1	-0.00314186	-0.0383348	-0.599203	-0.563044	0.18664	0.454291	-0.319689	-1.14676	-0.971552	0.194931	0.0364642	0.219341
P78368	CSNK1G2	-0.0427342	-0.125699	0.68246	0.319137	-0.425108	-0.649092	-0.296362	0.0183332	0.568308	-0.327756	-0.73173	-0.706815
P78371	CCT2	-0.600454	-0.670068	-0.584523	-0.679129	0.462938	0.417305	-0.895697	-1.32266	-0.948388	-0.375421	0.0417234	0.322623
P78386	KRT85	2.06477	1.69139	-0.622723	-0.677275	-1.39886	-1.72077	2.11239	1.11894	0.822131	1.62239	-0.015984	-0.422192
P78395	PRAME	0.606256	0.407799	-0.353484	-0.153633	-0.0410451	-0.276883	0.263175	-0.00562067	0.494758	0.486142	0.024294	0.362865
P78406	RAE1	0.243457	0.34869	-0.346045	-0.49105	0.0375158	0.020955	0.176081	-0.452327	-0.281283	0.337336	0.00582885	0.150825
P78410	BTN3A2	-1.6841	-2.36546	-1.01098	-1.02088	0.648137	0.773249	-2.34521	-1.9007	-1.76538	-0.982455	0.193951	0.316665
P78417	GSTO1	-1.50497	-1.69599	-0.914688	-1.22203	0.673878	0.657769	-2.15733	-2.43996	-1.69123	-0.86153	0.0493673	0.526074
P78504	JAG1	1.07952	0.929508	0.0598377	0.244184	-0.864118	-0.80409	1.1399	0.683696	0.497763	0.793396	0.331234	-0.0903871
P78527	PRKDC	0.751561	0.762849	-0.0806456	-0.273546	-0.425583	-0.459786	0.794581	0.192053	0.2686	0.745453	-0.0431736	-0.211968
P78536	ADAM17	0.787619	0.656999	0.454073	0.277086	-1.04386	-1.08793	0.719734	0.377676	0.636541	0.52496	-0.517416	-0.684289
P78537	BLOC1S1	-0.869513	-0.563493	-0.261928	-0.591481	0.488319	0.426444	-1.14299	-0.90726	-0.351584	-0.0915655	-0.131179	0.441893
P78549	NTHL1	0.746626	0.43872	-0.638464	-0.55085	0.0515817	0.0326613	0.537986	-0.357079	-0.517222	0.566918	0.214955	0.201165
P78559	MAP1A	-1.41659	-1.61091	0.439705	0.228252	0.267219	0.207673	-1.74493	-0.988026	-0.251598	-1.24286	-0.384845	0.0648643
P78563	ADARB1	-0.658868	-0.765349	0.898145	0.717238	-0.236989	-0.178987	-0.509266	-0.264827	0.406885	-0.673533	-0.58451	-0.326429
P80217	IFI35	-1.12903	-0.782888	-1.29303	-1.30011	0.573877	0.571807	-1.56304	-1.80882	-1.9344	-0.516862	0.153805	0.555025
P80303	NUCB2	-0.701731	-0.790649	0.861968	0.618134	-0.307321	-0.364303	-0.899363	-0.0534015	0.61191	-0.935461	-0.847546	-0.590554
P80404	ABAT	-0.811223	-0.815894	-0.0748829	0.310077	0.257919	0.0105628	-0.902792	-0.536904	0.0644643	-0.744113	-0.371545	-0.339174
P80723	BASP1	-2.22156	-2.37038	1.93238	1.51679	-2.99658	-2.7095	-1.90926	0.810976	1.70803	-3.37696	-4.66749	-4.55424
P81133	SIM1	1.06978	0.823142	-0.348112	-0.0530361	-0.749719	-1.06533	1.22771	0.537183	0.451472	0.847069	0.104987	-0.408056
P81605	DCD	-0.129417	-0.197049	0.471487	0.354872	-0.164616	-0.245895	-0.492474	0.0135404	0.373713	-0.28954	-0.449572	-0.20066
P82094	TMF1	0.330911	0.16517	0.780255	0.590192	-0.757017	-0.812878	0.106565	0.398276	0.762822	0.0565411	-0.618248	-0.736383
P82650	MRPS22	0.781363	0.777555	-0.159608	-0.2924	-0.387833	-0.395427	0.802767	0.147052	0.217467	0.762408	-0.0371463	-0.184568
P82663	MRPS25	0.613762	0.73136	-0.264274	-0.143572	-0.175264	-0.31619	0.84891	0.170217	0.055346	0.622396	0.0767153	-0.0237425
P82664	MRPS10	0.581829	0.471019	-0.166512	-0.0722718	-0.362721	-0.262031	0.527958	-0.0328391	0.145142	0.665065	-0.00369742	-0.0814313
P82673	MRPS35	0.50685	0.667485	-0.163534	-0.108315	-0.389188	-0.240365	0.724419	-0.0819692	0.0296776	0.700581	-0.100423	-0.100011
P82675	MRPS5	1.05533	0.858755	-0.10593	-0.488073	-0.517771	-0.497529	0.77229	0.298344	0.236773	0.815643	-0.167958	-0.337611
P82909	MRPS36	0.475373	0.410442	0.433133	0.19802	-0.562557	-0.800805	0.527335	0.170822	0.702351	0.31038	-0.514992	-0.665624
P82912	MRPS11	0.584102	0.432607	0.0967167	-0.205524	-0.0985735	-0.0958339	0.364432	-0.123088	0.149169	0.452381	-0.112458	-0.0563365
P82914	MRPS15	0.928807	0.730945	-0.0738048	-0.40909	-0.36015	-0.3715	0.742251	0.118203	0.132782	0.655247	-0.180544	-0.236192
P82921	MRPS21	0.4142	0.349556	-0.0377651	-0.528569	0.0582384	-0.514769	0.737003	0.226448	0.124598	0.456331	-0.531434	-0.358537
P82930	MRPS34	0.648462	0.591733	-0.170097	-0.145835	-0.327915	-0.379784	0.745566	0.25417	0.262301	0.583029	0.0585222	-0.117681
P82932	MRPS6	0.91894	1.11977	-0.163901	-0.503745	-0.496426	-0.409073	1.01027	0.356626	0.414461	0.974897	-0.0104704	-0.135259
P82933	MRPS9	0.97089	0.800514	-0.207047	-0.355295	-0.291383	-0.334548	0.918331	0.254869	0.286106	0.762004	-0.0403223	-0.103599
P82970	HMGN5	0.238918	0.146125	-1.26372	-1.18689	0.599609	0.486043	-0.138615	-1.0841	-1.13793	0.233155	0.260752	0.58602
P82979	SARNP	0.64944	0.523203	-0.556984	-0.834305	0.0955478	0.037592	0.408742	-0.322978	-0.255617	0.500897	0.00599752	0.068948
P83111	LACTB	-1.23454	-1.19934	1.48462	1.04736	-0.981905	-1.00248	-1.01772	0.456	1.11246	-1.3311	-1.52284	-1.29716
P83369	LSM11	0.0102279	0.111146	-0.383931	-0.0643266	0.170449	0.208251	0.0482003	-0.509619	-0.542216	0.121496	0.170259	0.226013
P83436	COG7	0.059799	0.00765962	0.455842	0.170684	-0.191604	-0.0313856	-0.0426407	0.00118731	0.328994	0.0466264	-0.195369	-0.197642
P83731	RPL24	-0.0706996	-0.0359417	0.046771	-0.336167	0.0322375	-0.058699	-0.289434	-0.366789	-0.132349	-0.0592856	-0.199496	-0.159574
P83876	TXNL4A	0.0613379	-0.00673209	-0.345864	-0.512903	0.0158287	0.00711435	-0.120569	-0.474661	-0.431194	0.000197211	-0.00871879	-0.0416877
P83881	RPL36A	0.190674	-0.0298849	-0.141258	-0.48563	0.083661	-0.0564014	-0.165655	-0.460011	-0.324265	0.0809943	-0.223071	-0.0604958
P83916	CBX1	1.47248	1.34524	-1.46943	-1.78174	-0.630531	-0.629824	1.29875	0.324416	0.0273395	1.41756	0.255912	-0.047482
P84085	ARF5	-0.483652	-0.288652	0.212506	-0.0816029	0.0956405	0.0499883	-0.432779	-0.556491	-0.146601	-0.238439	-0.182707	0.00184854
P84090	ERH	0.663305	0.55849	-0.289834	-0.677147	-0.100884	-0.170463	0.397814	-0.151021	-0.0326046	0.493921	-0.163219	-0.0929848
P84095	RHOG	-0.654769	-0.565183	0.173265	-0.100056	0.0376397	0.124688	-0.726612	-0.641561	-0.115355	-0.521495	-0.258819	-0.0489146
P84098	RPL19	-0.141951	-0.208731	0.125733	-0.239056	0.0843095	0.0803491	-0.40817	-0.513954	-0.0716221	-0.212448	-0.300236	-0.061969
P84101	SERF2	-0.0620292	-0.0418342	-1.17356	-1.80566	0.537328	0.495605	-0.452775	-1.32092	-1.08941	0.000715472	0.12574	0.42487
P84103	SRSF3	0.54416	0.597987	-0.939018	-1.17141	0.0501978	-0.035116	0.499614	-0.399927	-0.326877	0.65091	0.160696	0.112159
P84157	MXRA7	-0.897327	-1.10505	1.61399	1.43781	-2.26088	-2.09481	-0.717269	0.620323	1.38989	-1.47319	-2.32062	-2.37723
P84243	H3F3A	0.470911	0.434254	-1.30519	-1.67536	0.312899	0.304522	0.283635	-0.721122	-0.810397	0.506734	0.217457	0.362148
P85037	FOXK1	0.0520867	-0.0218588	-0.0291156	-0.245005	0.0502913	0.00313059	-0.0710177	-0.485051	0.0404297	0.0542375	-0.225845	0.0861725
P86790	CCZ1B	-0.253878	-0.300654	-0.303781	-0.20417	0.26725	0.200456	-0.386322	-0.776429	-0.459783	-0.141101	-0.0127667	0.248581
P98082	DAB2	-1.49767	-1.93492	1.90293	1.4763	-1.62185	-1.76306	-1.46926	0.664206	1.53878	-2.50542	-2.4552	-3.01436
P98095	FBLN2	-1.04666	-1.69914	1.5292	1.32991	-0.910786	-0.994948	-1.14102	0.361845	1.16225	-1.72312	-1.32708	-1.12961
P98153	DGCR2	0.596701	0.265729	0.349533	0.332537	-0.467229	-0.465691	0.387048	0.0710204	0.270087	0.389662	-0.148852	-0.383849
P98155	VLDLR	0.006627	-0.114024	1.15898	0.948865	-1.20474	-1.15368	-0.0541556	0.220489	0.919708	-0.318463	-0.841634	-1.08803
P98160	HSPG2	-0.910862	-1.07933	1.46839	1.19969	-1.33647	-1.4406	-0.847877	0.476032	1.24002	-1.41313	-1.68771	-1.76666
P98164	LRP2	1.71754	1.39399	-1.16965	-1.06299	-1.05211	-1.38123	1.63732	0.661643	0.206498	1.4308	0.425313	-0.218296
P98170	XIAP	0.000226113	-0.146592	-0.301533	-0.0740514	0.421453	0.447422	-0.274823	-0.681568	-0.555607	0.104494	0.181329	0.319254
P98171	ARHGAP4	-1.37573	-1.72545	-1.33065	-1.46482	0.831819	0.832907	-2.23727	-2.54748	-2.30822	-0.935724	0.36216	0.7566
P98172	EFNB1	0.490876	0.277344	0.606233	0.320635	-0.798291	-0.728944	0.261506	0.371259	0.724386	0.351552	-0.172083	-0.333496
P98173	FAM3A	0.0332406	-0.18468	0.370412	0.539583	-0.588447	-0.467682	-0.208543	0.0290732	0.311983	-0.334219	-0.460053	-0.660119
P98175	RBM10	0.165135	0.105349	-0.478801	-0.553702	0.161579	0.137402	-0.0158964	-0.539669	-0.414766	0.239403	0.0553431	0.162167
P98179	RBM3	-0.643288	-0.352648	-0.283455	-0.288071	0.191325	0.297276	-0.475762	-0.803182	-0.59774	-0.106195	0.0755902	0.317024
P98194	ATP2C1	0.168262	0.183711	0.800103	0.632177	-1.15307	-1.0939	0.0181323	0.179753	0.785659	-0.0894723	-0.723524	-0.721931
P98196	ATP11A	0.566383	0.458251	0.15807	-0.0444272	-0.486661	-0.508295	0.712669	0.101893	0.228101	0.540088	-0.214856	-0.360514
P98198	ATP8B2	-0.767659	-1.01509	0.733244	0.699734	0.0402517	0.0518959	-0.961808	-0.200557	0.394933	-0.733444	-0.424042	0.0154747
P99999	CYCS	0.468996	0.406	0.0835736	-0.0145027	-0.463488	-0.47418	0.42074	0.0821975	0.234445	0.363941	-0.183739	-0.316416
Q00013	MPP1	-1.74555	-1.84135	-0.396002	-0.385033	0.74186	0.718108	-2.25527	-2.29705	-1.16409	-1.05639	0.115331	0.542346
Q00059	TFAM	1.31924	1.15526	-0.705659	-0.952034	-0.479325	-0.506805	1.19569	0.328049	0.110102	1.15513	0.101185	-0.192009
Q00169	PITPNA	-0.596946	-0.778172	-0.709123	-0.915774	0.470264	0.455142	-1.07704	-1.5223	-1.22728	-0.365207	-0.00800909	0.423235
Q00325	SLC25A3	0.464843	0.513086	0.60965	0.198418	-0.755877	-0.868551	0.447651	0.41125	0.768276	0.313709	-0.517023	-0.652223
Q00341	HDLBP	0.192509	0.0332138	0.912869	0.601131	-0.75595	-0.826448	0.0242457	0.299372	0.846191	-0.129239	-0.766397	-0.817292
Q00403	GTF2B	0.00830477	-0.356365	-0.76284	-1.06917	0.404354	0.378488	-0.431103	-1.13077	-0.908562	0.0121131	0.223849	0.413517
Q00534	CDK6	-1.93533	-1.8595	-1.76509	-1.56677	0.854937	0.799505	-2.2561	-3.37314	-2.62636	-0.84654	0.217415	0.740217
Q00535	CDK5	-1.25135	-1.11385	-1.25108	-1.43334	0.693437	0.688398	-1.63482	-2.45621	-1.76416	-0.648187	0.0312422	0.620486
Q00537	CDK17	-0.737917	-0.881623	0.619898	0.297262	0.0617486	0.068129	-0.705462	-0.440883	0.178365	-0.438471	-0.467544	-0.102967
Q00577	PURA	-0.360867	-0.422786	0.499809	0.161262	-0.236289	-0.275904	-0.668291	-0.503893	0.227723	-0.53359	-0.536999	-0.389617
Q00587	CDC42EP1	-0.387259	-0.54985	1.20136	1.23371	-1.40592	-1.55837	-0.148199	0.581666	1.05573	-0.746071	-1.24667	-1.34866
Q00610	CLTC	-0.218964	-0.164612	0.791341	0.599937	-0.520846	-0.527915	-0.195781	0.0896583	0.647077	-0.22581	-0.654767	-0.586331
Q00613	HSF1	0.392189	0.374468	-0.980248	-1.16955	0.0921225	0.0733873	0.229303	-0.569948	-0.473228	0.433138	0.046855	0.150552
Q00653	NFKB2	0.547496	0.384944	-0.592273	-0.823658	0.120169	0.147273	0.169285	-0.48508	-0.40805	0.435505	0.151157	0.218777
Q00688	FKBP3	-0.28645	-0.311761	-1.0124	-1.26883	0.436904	0.44659	-0.680724	-1.36436	-1.03537	-0.110382	0.193785	0.373818
Q00765	REEP5	0.35243	0.285083	1.29771	0.842113	-2.14707	-2.04243	0.218679	0.741169	1.15703	-0.0284304	-1.34154	-1.69802
Q00796	SORD	-0.438555	-0.560739	-1.01104	-0.867121	0.544494	0.611667	-0.967022	-1.34049	-1.21119	-0.0425471	0.19695	0.589354
Q00839	HNRNPU	0.84297	0.758589	-0.390497	-0.684056	-0.243644	-0.306057	0.729768	0.0524871	0.0397594	0.723512	-0.029051	-0.102473
Q01081	U2AF1	0.474418	0.298003	-0.681213	-1.18217	0.233761	0.299295	0.212942	-0.535981	-0.494087	0.311162	0.119462	0.310483
Q01082	SPTBN1	-0.850349	-0.901414	0.949055	0.645238	-0.331154	-0.341831	-0.946499	-0.095339	0.60578	-0.916405	-0.844676	-0.562563
Q01085	TIAL1	0.566201	0.322199	-0.465831	-0.818755	-0.0228002	-0.199452	0.401772	-0.17071	-0.201465	0.480719	-0.161701	-0.11178
Q01105	SET	0.809478	0.587055	-0.98699	-1.06994	0.177412	0.109199	0.54246	-0.427973	-0.494097	0.666598	0.155438	0.200136
Q01130	SRSF2	0.614304	0.523656	-0.76601	-0.850778	0.0988496	0.047315	0.298533	-0.372837	-0.485427	0.579225	0.137066	0.09684
Q01167	FOXK2	0.521756	0.453513	-0.415692	-0.750884	0.0380768	0.00238923	0.267661	-0.578355	-0.282088	0.526749	0.0299803	0.03358
Q01196	RUNX1	-0.637125	-0.782611	-0.662641	-0.447172	0.517062	0.510029	-0.98347	-1.10237	-1.06236	-0.43501	0.167543	0.462033
Q01415	GALK2	0.0108467	-0.044198	-0.882157	-0.679965	0.279098	0.350243	-0.474694	-1.40665	-1.07868	-0.0329825	0.10647	0.300186
Q01432	AMPD3	-0.231561	-0.833735	0.286828	0.447604	0.525603	0.443072	-0.548974	-0.897195	0.0570152	-0.179638	0.445923	0.550856
Q01433	AMPD2	-1.16423	-1.47133	-0.198403	-0.563592	0.568938	0.576248	-1.64267	-1.62683	-0.945039	-0.7834	-0.035168	0.431886
Q01459	CTBS	-0.308601	-0.196598	0.748027	0.445632	-0.564726	-0.484465	-0.311016	0.0330851	0.532921	-0.391729	-0.572742	-0.549426
Q01469	FABP5	-2.00924	-2.17944	-2.41326	-2.60613	0.892058	0.725261	-2.80205	-4.36586	-3.05767	-0.997775	0.134127	0.668335
Q01484	ANK2	0.758568	0.604883	0.268227	0.251373	-0.510694	-0.728581	0.84535	0.21179	0.561391	0.497221	-0.199742	-0.627335
Q01518	CAP1	-0.999355	-1.11794	0.315295	0.0271675	0.259115	0.187151	-1.38351	-0.864189	-0.134699	-0.886074	-0.366685	0.0579658
Q01543	FLI1	-0.995583	-0.89485	-0.600455	-0.391144	0.612387	0.736807	-1.23221	-1.47811	-1.3232	-0.573443	0.196185	0.69735
Q01581	HMGCS1	-0.0498657	-0.123611	-1.29468	-1.08061	0.392964	0.376002	-0.443529	-1.1209	-0.9298	0.00756997	0.0818958	0.377319
Q01650	SLC7A5	0.14424	0.0156203	0.920862	0.511072	-0.717633	-0.742682	0.0746577	0.167067	0.718461	-0.108541	-0.856956	-0.809267
Q01658	DR1	-0.0459821	-0.105443	-0.611059	-0.728471	0.565685	0.494942	-0.194777	-0.966218	-0.944661	0.00662539	0.113062	0.322019
Q01664	TFAP4	0.834889	0.900286	-2.15039	-1.89813	0.225726	0.0107171	0.729707	-0.336799	-0.788996	1.10728	0.401664	0.374201
Q01780	EXOSC10	0.10077	0.0526162	-0.105124	-0.306199	0.0094659	0.0321118	-0.0660444	-0.459791	-0.200895	0.0893408	-0.0221868	0.0503317
Q01804	OTUD4	0.266168	0.234005	-0.0584253	-0.0365562	-0.103182	-0.168992	0.158804	-0.225809	-0.00155764	0.239749	-0.00696073	-0.151617
Q01813	PFKP	-1.77301	-2.00265	-0.135118	-0.387308	0.603987	0.605494	-2.31328	-1.71367	-0.977963	-1.10133	-0.0898835	0.377587
Q01814	ATP2B2	0.971684	0.746749	0.0982616	0.0490319	-0.772899	-0.872287	0.758077	0.427498	0.357062	0.717541	-0.135321	-0.555004
Q01826	SATB1	-1.20805	-1.43008	-1.55141	-1.5714	0.839481	0.854757	-1.79763	-2.81546	-2.13995	-0.699995	0.297861	0.839852
Q01831	XPC	0.122542	0.0190511	0.0669663	-0.127849	0.0767239	0.130435	-0.266019	-0.571062	-0.0323325	0.0847353	-0.190477	0.100371
Q01844	EWSR1	0.849947	0.599075	-0.626838	-0.770447	-0.116081	-0.156585	0.610905	-0.175114	-0.171545	0.695506	0.155913	0.155269
Q01850	CDR2	-0.587017	-0.791202	0.842667	0.753216	-0.266671	-0.227539	-0.836823	-0.133223	0.345076	-0.657162	-0.673169	-0.252751
Q01968	OCRL	0.450869	0.500414	0.78975	0.542487	-0.792925	-0.905678	0.5564	0.458661	0.712469	0.447504	-0.426297	-0.88452
Q01970	PLCB3	0.3634	0.269762	0.339027	0.224655	-0.598346	-0.51236	0.323606	0.159708	0.406926	0.240069	-0.329638	-0.400225
Q01973	ROR1	-1.49115	-2.1128	1.57834	1.43215	-1.71891	-1.68679	-1.45176	0.603355	1.40134	-2.04387	-2.34239	-2.1839
Q01974	ROR2	-1.17312	-1.62265	1.34824	1.36745	-1.6503	-1.48477	-0.585108	0.355299	1.16388	-1.69579	-1.99585	-2.11997
Q01995	TAGLN	-2.25471	-2.30263	1.77067	1.51793	-2.00342	-1.96061	-1.57006	0.603959	1.54537	-2.80375	-2.89377	-2.69591
Q02040	AKAP17A	0.690271	0.530509	-0.262921	-0.56221	-0.178301	-0.231522	0.351308	-0.178193	-0.126276	0.442445	-0.243956	-0.09071
Q02127	DHODH	0.659642	0.777304	0.0134193	-0.218453	-0.507297	-0.519508	0.684942	0.186085	0.241108	0.614649	-0.189911	-0.273818
Q02156	PRKCE	-0.909611	1.359	-0.567512	-1.0887	-0.406377	-0.387028	1.18255	0.326434	0.0259096	1.25682	0.176862	-0.0578074
Q02218	OGDH	0.438878	0.351569	0.702544	0.505923	-0.795142	-0.913558	0.448401	0.366076	0.745444	0.260469	-0.584739	-0.702779
Q02224	CENPE	0.269283	-0.077666	-0.790105	-0.929198	0.391153	0.309236	-0.129936	-0.990845	-0.850599	0.203017	0.147404	0.375044
Q02241	KIF23	0.896188	0.828866	-0.783808	-0.901687	-0.162018	-0.144669	0.896465	0.0266266	-0.0781981	0.907336	0.269662	0.135967
Q02252	ALDH6A1	1.029	1.08578	-0.186731	-0.390125	-0.882388	-0.775939	1.04575	0.424359	0.472581	0.980684	0.0490496	-0.336869
Q02338	BDH1	1.07021	1.18748	-1.98682	-1.92546	-0.209465	-0.357546	1.04418	-0.14139	-0.362355	1.09273	0.240682	0.144366
Q02413	DSG1	-0.0716499	-0.239921	0.641983	0.491897	-0.380506	-0.29835	-0.427714	0.0142541	0.338843	-0.332226	-0.337338	-0.320609
Q02447	SP3	0.388446	0.178912	-1.04575	-1.05345	0.375038	0.234039	0.0467061	-0.633669	-0.448045	0.521449	0.153748	0.560013
Q02487	DSC2	0.937049	0.871664	-0.499773	-0.599148	-0.814099	-0.731735	0.926109	0.451678	0.190463	0.736253	0.0775248	-0.429537
Q02543	RPL18A	-0.152529	-0.143138	0.00886181	-0.322902	0.140803	-0.0131623	-0.360858	-0.404839	-0.162666	-0.0842434	-0.340315	-0.0950899
Q02750	MAP2K1	-0.923409	-0.915828	-0.161494	-0.334598	0.216939	0.38381	-1.28908	-1.46373	-0.629995	-0.735225	-0.0453217	0.278756
Q02790	FKBP4	-0.798616	-0.886697	-1.21771	-1.38991	0.715886	0.634364	-1.34747	-2.15987	-1.70564	-0.469643	0.178107	0.545421
Q02809	PLOD1	-0.927876	-1.0337	1.42471	1.26987	-1.37154	-1.53728	-0.746142	0.513583	1.26986	-1.29885	-1.78187	-1.8036
Q02818	NUCB1	-0.139256	-0.169575	1.44116	1.05618	-1.54581	-1.66065	-0.113151	0.640694	1.41416	-0.521815	-1.29743	-1.55143
Q02833	RASSF7	0.23864	0.108932	-0.914919	-0.705352	-0.017779	-0.0856691	-0.0336813	-0.834804	-0.640047	0.200604	-0.0243555	-0.0328118
Q02878	RPL6	0.0904872	0.0349408	0.221664	-0.0643816	-0.0709051	-0.081489	-0.190654	-0.281731	0.0750091	0.0699312	-0.274761	-0.0692801
Q02880	TOP2B	0.666936	0.63986	-0.612905	-0.769796	-0.0705308	-0.109712	0.527269	-0.215048	-0.178413	0.643789	0.0365243	0.0573324
Q02952	AKAP12	0.0566729	-0.0367947	1.30687	1.04746	-1.70782	-1.78445	-0.0303905	0.707247	1.23217	-0.352405	-1.34853	-1.70449
Q02978	SLC25A11	-0.089542	-0.0997984	0.378316	0.16901	-0.200456	-0.125905	-0.194359	-0.220151	0.185363	-0.183272	-0.3431	-0.260609
Q03001	DST	-0.754955	-0.988937	1.45518	1.16823	-1.26328	-1.29663	-0.821897	0.47872	1.26743	-1.25289	-1.58763	-1.57222
Q03111	MLLT1	0.483215	0.268035	-0.38103	-0.561914	0.0942462	0.141627	0.297006	-0.325503	-0.461302	0.334716	0.142195	0.227988
Q03112	MECOM	1.59458	1.34753	-1.22276	-1.29748	-1.49307	-1.75794	1.67285	0.774678	0.191263	1.60434	0.249467	-0.457406
Q03135	CAV1	-1.96809	-2.19493	1.78264	1.44383	-2.06276	-2.17723	-1.7244	0.614422	1.56419	-2.83417	-2.89179	-2.9317
Q03154	ACY1	0.325082	0.894943	-0.00284348	-0.222802	-0.448875	-0.428664	0.991103	0.29684	0.292394	0.824775	0.0750479	-0.23693
Q03164	KMT2A	0.473749	0.263293	-0.371288	-0.165776	0.00408979	-0.0569251	0.147962	-0.459942	-0.23821	0.364074	0.0225865	0.00302675
Q03169	TNFAIP2	1.77012	1.38174	-0.397758	-0.69433	-1.99511	-1.9754	1.6376	0.89893	0.563401	1.4885	0.0702373	-0.879492
Q03188	CENPC	0.309461	0.30285	-0.605359	-0.947309	0.0502872	-0.0184011	0.204795	-0.406529	-0.356358	0.435396	0.0360645	0.0292204
Q03252	LMNB2	0.40291	0.213388	0.654777	0.366271	-0.639471	-0.682109	0.174299	0.209083	0.619882	0.0758351	-0.541509	-0.619317
Q03426	MVK	-0.591606	-0.54107	-0.589347	-1.09255	0.325138	0.290792	-0.921453	-1.45439	-1.24065	-0.243984	-0.245065	0.121244
Q03468	ERCC6	0.840633	0.660062	0.33378	0.236533	-0.877852	-0.743795	0.749911	0.378511	0.532405	0.602321	-0.286356	-0.594365
Q03518	TAP1	-0.840399	-0.965367	0.322231	0.133648	0.215643	0.228503	-0.951694	-1.05893	-0.109296	-0.53051	-0.048701	0.0793539
Q03519	TAP2	-0.804589	-0.807256	0.0635192	-0.226261	0.343637	0.228321	-1.02834	-0.939275	-0.461363	-0.667624	-0.341984	0.0860004
Q03701	CEBPZ	0.906013	0.811042	-0.271845	-0.379751	-0.559329	-0.630598	0.848899	0.186743	0.226798	0.814563	0.0112731	-0.257034
Q03924	ZNF117	1.28386	0.800404	-0.987068	-1.38069	0.184315	0.0847285	0.672536	-0.241067	-0.251575	0.675294	0.162521	0.163142
Q03933	HSF2	0.458762	0.325839	-1.61041	-1.3976	0.241798	0.5052	0.195861	-0.860603	-1.08136	0.564516	0.401669	0.495757
Q04206	RELA	-0.580942	-0.710121	-0.305785	-0.28101	0.418749	0.305327	-0.791881	-1.07834	-0.624216	-0.380201	-0.0115816	0.239633
Q04323	UBXN1	0.282612	0.194292	-0.626372	-0.519052	0.0812407	-0.0954179	0.166151	-0.546653	-0.607855	0.236687	-0.0681774	-0.0746788
Q04446	GBE1	-0.802302	-0.721754	0.950984	0.753093	-0.381918	-0.418468	-0.732239	0.00773489	0.644618	-0.796445	-0.596705	-0.502741
Q04637	EIF4G1	0.354884	0.228439	0.0708723	-0.141629	-0.132701	-0.168037	0.156688	-0.157667	0.0241279	0.235296	-0.117236	-0.074275
Q04656	ATP7A	0.378618	0.255791	0.436646	0.426479	-0.500056	-0.56692	0.248158	0.241796	0.329116	0.217169	-0.308851	-0.444867
Q04695	KRT17	1.7619	1.57927	-0.891838	-0.971772	-1.60776	-1.71611	1.73508	0.946003	0.495273	1.56252	0.133956	-0.527311
Q04721	NOTCH2	0.0828553	-0.0517038	1.11833	0.919144	-1.3531	-1.24186	0.0258718	0.523853	1.05628	-0.0700588	-0.798681	-1.07981
Q04724	TLE1	0.82788	0.601976	-0.0418518	-0.0975136	-0.218868	-0.217998	0.735119	0.130942	0.151234	0.684196	0.101809	-0.151831
Q04726	TLE3	0.216181	0.285106	-0.776456	-0.744478	0.193485	0.112957	0.201588	-0.695304	-0.45227	0.391594	0.138444	0.243723
Q04743	EMX2	1.39548	1.31835	-1.4879	-1.4662	-1.38171	-1.33084	1.64622	0.581153	0.545127	1.36074	0.412586	-0.234873
Q04759	PRKCQ	-1.32179	-1.41083	-1.37531	-1.73267	0.742001	0.753225	-1.92387	-2.61188	-2.16155	-0.600073	0.255694	0.773524
Q04760	GLO1	-0.00594844	0.0399762	-1.12779	-1.14531	0.404185	0.39667	-0.137249	-1.07915	-0.883727	0.299631	0.231654	0.43799
Q04771	ACVR1	-0.323362	-0.325586	1.13848	1.02697	-1.09166	-1.10067	-0.270731	0.327709	1.01278	-0.25846	-0.834449	-0.936049
Q04837	SSBP1	0.862638	0.817175	0.0269622	-0.341697	-0.434621	-0.513114	0.787282	0.253674	0.318336	0.734664	-0.114602	-0.246741
Q04864	REL	-0.498258	-0.481732	-0.876994	-0.819304	0.592634	0.696192	-1.1598	-1.25284	-1.0596	-0.412286	0.253656	0.592891
Q04917	YWHAH	-0.604574	-0.772031	-0.159728	-0.410931	0.363016	0.342379	-0.992366	-1.10258	-0.605632	-0.523251	-0.134064	0.261774
Q05048	CSTF1	0.491942	0.607098	-0.200235	-0.164487	-0.291467	-0.351089	0.628714	0.119467	0.0532898	0.465981	-0.0552243	-0.221281
Q05086	UBE3A	-0.455922	-0.536332	-0.549906	-0.579045	0.460761	0.410727	-0.813428	-1.2867	-0.87621	-0.3013	0.118197	0.463439
Q05193	DNM1	-1.50045	-0.916854	-0.0848917	-0.439389	0.689922	0.638316	-1.67669	-1.38948	-0.492617	-0.369363	-0.0196422	0.636692
Q05209	PTPN12	-0.409074	-0.496374	1.05769	0.899554	-1.36298	-1.36133	-0.319266	0.241283	0.861081	-0.709097	-1.17588	-1.38656
Q05397	PTK2	0.584392	0.427324	0.543603	0.45909	-0.830168	-0.848527	0.34638	0.221852	0.74732	0.235425	-0.485734	-0.718827
Q05519	SRSF11	0.434309	0.338547	-0.603183	-0.705818	0.0968888	0.0482377	0.252698	-0.407698	-0.356063	0.41179	0.0145073	0.0383084
Q05639	EEF1A2	-0.593174	-0.48554	-0.211428	-0.532388	0.329889	0.306352	-0.822439	-1.1467	-0.577121	-0.355861	-0.16038	0.212962
Q05655	PRKCD	0.305733	0.26701	0.248975	-0.0536896	-0.522008	-0.434783	0.196841	-0.0621132	0.381775	0.129884	-0.426315	-0.389529
Q05682	CALD1	-1.62523	-1.75516	1.79972	1.38997	-2.29926	-2.27305	-1.36816	0.734196	1.61913	-2.38631	-3.16515	-3.1385
Q05823	RNASEL	-0.316697	-0.299535	-0.67639	-0.645956	0.535701	0.755397	-0.414352	-1.35779	-1.14191	-0.0905935	0.239864	0.612261
Q05932	FPGS	0.276164	0.105652	-0.959173	-1.01248	0.0443604	-0.4306	0.216488	-0.702368	-0.577004	0.305262	-0.00980113	-0.127768
Q05BQ5	MBTD1	0.495951	0.252054	-0.640417	-0.497371	0.101334	0.0746642	0.0941005	-0.543318	-0.492715	0.156715	0.0765543	0.0315313
Q05D32	CTDSPL2	0.63266	0.853651	-1.16797	-0.803629	-0.0247862	0.116438	0.781546	-0.0432004	-0.397197	0.844261	0.269509	0.267001
Q06033	ITIH3	-1.08356	-1.0095	1.47399	1.31323	-1.12769	-0.927189	-0.791651	0.396201	1.298	-1.25789	-1.50016	-1.28746
Q06124	PTPN11	-0.451523	-0.551615	-0.464347	-0.787678	0.442472	0.448024	-0.810509	-1.27	-0.864402	-0.219353	0.0657882	0.359213
Q06136	KDSR	-1.12816	-0.424586	1.3486	1.11218	-1.11483	-0.96782	-0.348705	0.328138	0.992683	-0.649551	-1.03632	-0.865817
Q06190	PPP2R3A	0.896015	0.626059	0.564474	0.432194	-1.15502	-1.41406	0.6453	0.496568	0.702563	0.474149	-0.455913	-0.88723
Q06203	PPAT	-0.937564	-0.92759	-1.36276	-1.25647	0.768906	0.652578	-1.33568	-2.28347	-1.80934	-0.478144	0.188118	0.530939
Q06210	GFPT1	-0.868569	-1.04002	0.133578	0.12822	0.183889	0.230598	-1.01143	-0.959572	-0.310397	-0.72413	-0.157189	0.0942567
Q06265	EXOSC9	0.280714	0.263566	-0.437909	-0.843926	0.332739	0.311864	0.140445	-0.66253	-0.389775	0.319067	-0.011039	0.249063
Q06323	PSME1	-0.752201	-0.714336	-1.54203	-1.78434	0.674084	0.710423	-1.15349	-1.98416	-1.82725	-0.336239	0.18497	0.669354
Q06330	RBPJ	-0.246083	-0.443722	0.112687	0.00754268	0.0472531	0.204242	-0.53757	-0.434574	-0.270505	-0.125694	-0.000118704	0.113369
Q06481	APLP2	0.244062	0.1648	0.836275	0.659505	-0.774208	-0.930867	0.2401	0.482055	0.843317	0.102189	-0.602302	-0.787288
Q06546	GABPA	0.106933	0.0434049	-0.845504	-0.985675	0.35556	0.235651	-0.0860221	-0.770868	-0.769107	0.245444	0.150239	0.330845
Q06547	GABPB1	0.210691	0.202529	-1.44697	-1.61793	0.47643	0.427832	0.0213761	-1.09043	-1.12276	0.197934	0.158902	0.402194
Q06587	RING1	0.390944	0.118521	-0.20978	-0.441676	0.173795	0.102511	0.19575	-0.560873	-0.476302	0.25247	0.124291	0.12702
Q06609	RAD51	-0.302526	-0.531368	-1.13705	-0.683418	0.371144	0.191477	-0.760994	-1.0635	-1.29908	-0.25989	0.0654834	0.165372
Q06710	PAX8	0.847737	1.22247	-0.365391	-0.317909	-0.930582	-0.889157	1.27076	0.639281	0.399149	1.40358	0.1341	-0.294253
Q06787	FMR1	1.08881	0.903951	-0.396951	-0.734755	-0.357763	-0.412688	0.861401	0.0714239	0.0835375	0.799688	0.0849622	-0.0951993
Q06830	PRDX1	-0.602008	-0.585965	-0.762862	-0.941715	0.512047	0.484424	-0.98927	-1.42086	-1.13236	-0.306343	0.0466101	0.394964
Q07002	CDK18	0.230546	0.397107	-0.233614	0.301186	0.159751	0.146413	0.106705	-0.268394	0.226627	0.234449	0.193396	0.125805
Q07020	RPL18	-0.134685	-0.0588515	0.277293	-0.0887494	0.00940051	-0.0184333	-0.29319	-0.40039	0.112531	-0.114309	-0.402397	-0.139027
Q07021	C1QBP	0.0389187	0.070601	-0.0590929	-0.0416357	-0.0242148	-0.0225965	-0.00753981	-0.335115	-0.0885139	0.174571	-0.0484603	0.0459649
Q07065	CKAP4	-1.1382	-1.31429	1.65608	1.27978	-1.74704	-1.80592	-1.00523	0.635793	1.47134	-1.78108	-2.22651	-2.20231
Q07092	COL16A1	-2.00646	-2.34431	1.55273	1.44755	-2.73267	-2.21851	-1.05176	0.39284	1.34938	-2.47013	-2.60738	-2.75769
Q07157	TJP1	0.866412	0.901082	0.62943	0.461939	-1.24331	-1.39521	0.955897	0.64538	0.894533	0.793586	-0.375563	-0.822863
Q07352	ZFP36L1	0.381582	0.277237	1.19819	0.621389	-0.62992	-0.707552	0.294578	0.627175	1.02476	-0.0542453	-0.715331	-0.835076
Q07617	SPAG1	0.575093	0.437503	-0.0954886	-0.00782606	-0.446574	-0.300107	0.365444	-0.209705	-0.112915	0.36711	-0.00765621	-0.129488
Q07666	KHDRBS1	0.514241	0.527605	-0.253115	-0.429055	-0.0876397	-0.17182	0.487784	-0.0928558	0.020851	0.541412	0.0432733	0.00656323
Q07812	BAX	0.60955	0.341981	0.936653	0.556365	-1.17473	-0.952896	0.428724	0.55307	0.949241	0.113043	-0.757084	-1.01584
Q07817	BCL2L1	-0.0695176	0.927643	0.331105	0.0658692	-0.769659	-1.02399	1.06777	0.626657	0.575704	0.966359	-0.0833282	-0.341097
Q07820	MCL1	0.754319	0.619719	-0.180395	0.0166776	-0.299068	-0.265813	0.750686	0.206264	0.239099	0.46293	-0.140902	-0.211291
Q07864	POLE	0.426106	0.381258	-0.615189	-0.446247	0.117813	0.176713	0.23992	-0.393494	-0.443167	0.666454	0.179993	0.31632
Q07866	KLC1	-0.315678	-0.424574	0.500356	0.0847778	0.0712532	0.0190635	-0.535848	-0.243301	0.203452	-0.393283	-0.425224	-0.0669297
Q07889	SOS1	0.186771	-0.162511	0.312242	0.0428787	-0.0189586	-0.139545	-0.253123	-0.347481	0.116387	-0.147628	-0.310718	-0.184313
Q07954	LRP1	-1.22293	-1.43654	1.52588	1.34325	-1.50407	-1.59005	-1.04251	0.506674	1.32358	-1.72677	-1.91107	-1.94578
Q07955	SRSF1	0.674142	0.498754	-0.691972	-0.805753	0.0697287	0.0435316	0.489823	-0.326754	-0.366564	0.518123	0.0643288	0.0902601
Q07960	ARHGAP1	-0.204808	-0.216022	0.584387	0.37677	-0.138353	-0.1572	-0.240321	-0.154661	0.359742	-0.178791	-0.430258	-0.204912
Q08170	SRSF4	0.162646	-0.0359097	-0.46817	-0.910463	0.134541	0.143624	-0.209493	-0.599771	-0.435683	0.100448	-0.0312271	0.174773
Q08188	TGM3	-0.0638882	-0.229076	0.646059	0.413578	-0.389379	-0.493094	-0.242899	-0.217211	0.24936	-0.199731	-0.569446	-0.470669
Q08209	PPP3CA	-0.282913	-0.389765	1.02315	0.658421	-0.317826	-0.346229	-0.409253	0.0476511	0.810428	-0.581216	-0.672498	-0.489916
Q08211	DHX9	0.474978	0.576751	-0.351135	-0.46369	-0.158216	-0.163554	0.554548	-0.0916271	-0.0322769	0.598631	0.0315593	0.00440919
Q08257	CRYZ	0.24849	0.0850697	-0.592966	-0.991145	0.263277	0.236557	-0.0649548	-0.775128	-0.598027	0.142486	0.054651	0.259338
Q08345	DDR1	0.679949	0.625734	-0.720063	-0.366357	-0.947718	-0.84804	0.813685	0.0462054	-0.00588303	0.736975	0.109599	-0.539399
Q08357	SLC20A2	0.982105	0.704348	-0.0116398	0.0216124	-1.29023	-1.37097	1.02817	0.557602	0.362482	0.709083	-0.17334	-0.777753
Q08378	GOLGA3	-0.254678	-0.215406	0.738731	0.424958	-0.29343	-0.354065	-0.332674	-0.0562624	0.483244	-0.329543	-0.544581	-0.425704
Q08379	GOLGA2	0.320944	0.277744	0.889203	0.559504	-1.06124	-1.03656	0.318257	0.530647	0.821109	0.0902381	-0.69477	-0.932924
Q08380	LGALS3BP	1.28162	1.39902	-0.93578	-0.778738	-0.972616	-1.11087	1.50091	0.585081	0.303745	1.45523	0.244344	-0.293765
Q08397	LOXL1	-0.506243	-0.737115	1.5558	1.11785	-2.35817	-2.58966	-0.602858	0.694405	1.23277	-0.877653	-2.55537	-2.07609
Q08426	EHHADH	0.870644	0.867986	0.534848	0.283213	-1.43102	-1.59379	0.846459	0.712507	0.780043	0.740318	-0.547496	-0.964347
Q08431	MFGE8	-1.14401	-1.30812	1.64232	1.24628	-1.31524	-1.42378	-1.07565	0.624364	1.34617	-1.54169	-1.89068	-1.76555
Q08554	DSC1	-0.271508	-0.291055	0.475126	0.162184	-0.0768225	-0.241915	-0.451869	-0.0883584	0.344097	-0.234149	-0.444556	-0.347206
Q08722	CD47	1.78603	1.6687	-1.47139	-1.58951	-1.1765	-1.44042	1.82699	0.737488	0.387106	1.62866	0.225386	-0.314978
Q08752	PPID	-0.0177697	-0.197639	-1.52954	-1.52093	0.544095	0.499267	-0.562493	-1.61566	-1.56812	0.0577635	0.140579	0.441283
Q08881	ITK	-1.26005	-2.05546	-2.58027	-2.20434	0.797681	0.719333	-2.68045	-3.94435	-3.32598	-1.0466	0.00842974	0.541535
Q08945	SSRP1	0.263142	0.238096	-1.29985	-1.50485	0.395769	0.391392	0.0311072	-1.01879	-0.939353	0.363414	0.18381	0.430535
Q08999	RBL2	-0.227247	-0.510741	0.0784271	0.30717	-0.280883	-0.104222	-0.433864	-0.446409	-0.0726222	-0.17541	-0.13472	-0.131356
Q08AE8	SPIRE1	0.406453	0.135966	0.74294	0.443733	-0.586994	-0.646262	0.184206	0.248248	0.688311	0.0165914	-0.399629	-0.580243
Q08AF3	SLFN5	-0.428166	0.289708	-0.0388983	-0.312939	0.033757	0.0479619	0.0273263	-0.560251	-0.170427	0.226601	-0.0329848	-0.0176585
Q08AM6	VAC14	-0.40731	-0.308634	0.482749	0.203917	0.122045	0.0589994	-0.461963	-0.271667	-0.176858	-0.363776	-0.17433	-0.0391767
Q08J23	NSUN2	0.425171	0.363226	-0.737439	-0.895331	0.169488	0.120786	0.290492	-0.511724	-0.548061	0.389191	0.0426623	0.178977
Q09028	RBBP4	0.131382	0.0562905	-1.18607	-1.50721	0.396177	0.343615	-0.121959	-1.07271	-1.01161	0.190004	0.209532	0.363194
Q09161	NCBP1	0.347297	0.216834	-0.673583	-0.808793	0.232289	0.134516	0.171756	-0.635887	-0.443722	0.316458	0.0164305	0.189962
Q09328	MGAT5	0.810789	0.639387	0.815113	0.538212	-1.05778	-1.15987	0.717015	0.504097	0.895686	0.452844	-0.61009	-0.748344
Q09472	EP300	0.620874	0.525082	-0.810645	-0.932866	0.179423	0.0712701	0.364895	-0.274361	-0.414196	0.538893	0.235352	0.212625
Q09666	AHNAK	-0.208498	-0.335589	1.42701	1.14587	-2.01283	-2.11892	-0.255193	0.707983	1.35422	-0.723059	-1.82605	-2.08519
Q0D2I5	IFFO1	-1.07176	-1.48514	0.301401	0.354136	0.173043	-0.159242	-1.42085	-0.765654	0.00872064	-1.01876	-0.553559	-0.195779
Q0IIM8	TBC1D8B	-0.0913294	0.0181726	0.963556	0.582747	-0.707322	-0.868764	-0.00088835	0.32613	0.764955	-0.184797	-0.929585	-0.877574
Q0JRZ9	FCHO2	1.04639	0.865672	0.838508	0.473377	-1.85248	-1.88667	1.00659	0.817221	1.16421	0.643539	-0.801509	-1.70862
Q0VDF9	HSPA14	-0.924529	-0.848269	-0.993338	-1.24687	0.718711	0.702665	-1.31564	-2.04656	-1.49854	-0.412533	0.235762	0.643275
Q0VGL1	LAMTOR4	0.759053	0.353759	0.399794	-0.139582	-0.611601	-0.845282	0.507166	0.505966	0.371647	0.336089	-0.571585	-0.727438
Q0ZGT2	NEXN	-1.57045	-1.9671	1.77199	1.31931	-1.84045	-1.64268	-1.51225	0.566649	1.53731	-2.27456	-2.41855	-2.2077
Q10469	MGAT2	-0.0555973	-0.0782994	1.00353	0.808602	-0.897652	-0.887388	-0.0662231	0.342751	0.792744	-0.306591	-0.912758	-1.09649
Q10471	GALNT2	0.0478853	0.0603419	0.820623	0.599155	-0.830053	-0.743219	0.0809764	0.319376	0.786382	-0.00138477	-0.724608	-0.731877
Q10472	GALNT1	-0.849447	-0.729804	1.01291	0.844892	-0.919677	-0.934421	-0.728106	0.143073	0.850933	-1.0701	-1.12967	-1.05338
Q10567	AP1B1	-0.226664	-0.0831839	0.421381	0.395257	-0.302175	-0.1789	-0.224152	-0.192911	0.184206	-0.0404483	-0.280025	-0.230213
Q10570	CPSF1	0.640248	0.579184	-0.435731	-0.502592	-0.0761397	-0.080687	0.464528	-0.166723	-0.122121	0.603363	0.0662064	0.0373706
Q10588	BST1	-1.64949	-2.01883	1.64463	1.34882	-1.67551	-1.79216	-1.46354	0.635671	1.37594	-2.4016	-2.13054	-2.15112
Q10713	PMPCA	0.44965	0.547364	0.34321	0.0663372	-0.539212	-0.462734	0.598432	0.198754	0.392932	0.444317	-0.220734	-0.338743
Q11201	ST3GAL1	-0.101028	-0.559917	0.395785	0.246611	-0.29608	-0.553589	-0.240883	-0.279892	0.0577482	-0.783337	-0.93664	-0.779018
Q12765	SCRN1	-0.0638895	-0.178682	0.290906	0.520487	0.0618469	0.0417056	-0.192487	-0.258751	0.162736	-0.0947911	0.0646939	0.0673124
Q12766	HMGXB3	2.92534	-0.413227	0.0962736	0.154229	0.0804345	0.0386835	-1.19984	0.163947	-0.203674	-0.0242257	0.107248	0.118678
Q12768	WASHC5	-0.481549	-0.530518	0.274781	0.173581	-0.00204697	0.0209617	-0.626488	-0.599184	-0.0310536	-0.430402	-0.300355	-0.146817
Q12769	NUP160	0.547806	0.467509	0.0396876	-0.200382	-0.217053	-0.283061	0.483361	0.0560427	0.215331	0.526413	-0.137283	-0.164118
Q12770	SCAP	0.504763	0.322684	0.270145	0.0095405	-0.361842	-0.251507	0.297308	-0.112616	0.142023	0.354335	-0.233967	-0.221011
Q12772	SREBF2	0.200214	0.386208	0.354866	0.143421	-0.398616	-0.430075	0.380311	0.152089	0.267991	0.277676	-0.222683	-0.421319
Q12774	ARHGEF5	1.58268	1.08951	-0.0699897	-0.367311	-0.909691	-0.976496	1.51281	0.661809	-0.0837628	1.204	-0.128781	-0.853849
Q12778	FOXO1	-0.312617	-0.490425	-0.767481	-0.689666	0.41169	0.34213	-0.824993	-0.988797	-0.861993	-0.215983	0.134612	0.208721
Q12788	TBL3	0.631273	0.723881	-0.276152	-0.254661	-0.264682	-0.275642	0.65547	0.0433586	-0.0227635	0.709079	0.0157261	-0.0679948
Q12789	GTF3C1	0.558388	0.493552	-0.648808	-0.663049	0.000732253	0.00184634	0.425032	-0.208012	-0.274295	0.528956	0.107105	0.13147
Q12792	TWF1	0.721498	0.720857	0.767637	0.471644	-1.17038	-1.08374	0.658058	0.641446	0.907681	0.463308	-0.467701	-0.837636
Q12797	ASPH	-0.90261	-1.09034	1.52422	1.38181	-2.311	-2.21222	-0.858606	0.692009	1.4745	-1.63598	-2.28688	-2.39961
Q12800	TFCP2	-0.118131	-0.341825	-0.222822	0.0238065	0.0832619	0.108669	-0.491452	-0.552989	-0.298073	-0.0926445	-0.00947267	0.167978
Q12802	AKAP13	0.0148259	-0.197672	-0.140581	-0.369473	0.0652443	0.0866441	-0.381531	-0.743471	-0.204739	-0.0891554	-0.113597	0.0531749
Q12805	EFEMP1	-0.540149	-0.757109	0.934655	0.683754	-0.532019	-0.531496	-0.808419	-0.0183294	0.657567	-0.825707	-0.964447	-0.795348
Q12816	TRO	-0.0139112	0.0959511	0.398599	0.266954	-0.107611	0.0413858	0.168048	-0.0332095	0.280177	0.258313	-0.0150986	-0.0288723
Q12824	SMARCB1	0.195314	0.195189	-0.520587	-0.591422	0.113876	0.0903429	0.0663244	-0.458601	-0.412531	0.161282	0.000948783	0.0656743
Q12830	BPTF	0.736493	0.649779	-0.609602	-0.78129	-0.143542	-0.148665	0.681653	-0.0736529	-0.13943	0.746047	0.0912941	0.0124502
Q12834	CDC20	0.00878819	-0.0489384	-2.14356	-1.46208	0.686942	0.599458	-0.391563	-1.70593	-1.74811	0.128207	0.29572	0.585786
Q12841	FSTL1	-0.455833	-0.569092	1.5673	1.20035	-1.87189	-2.75398	-0.399602	0.782797	1.41922	-1.1794	-2.73518	-2.83277
Q12846	STX4	0.0224608	-0.266065	0.83919	0.939018	-0.729427	-0.855448	-0.296551	0.27181	0.68991	-0.477861	-0.79686	-0.934891
Q12849	GRSF1	0.692949	0.597497	-0.304708	-0.304102	-0.156567	-0.206097	0.671408	-0.0215353	0.0504406	0.600466	0.0086019	-0.0498514
Q12851	MAP4K2	-0.289905	-0.280948	0.115112	0.104564	0.268143	0.172036	-0.102335	-0.989126	-0.606304	-0.0780706	-0.196586	0.204995
Q12857	NFIA	0.95056	0.675608	-0.108986	-0.0793818	-0.904692	-0.834077	0.823939	0.262456	0.355564	0.776551	-0.0677438	-0.420508
Q12872	SFSWAP	0.276517	0.213617	-0.799835	-0.929439	0.164794	0.241866	0.0497045	-0.744397	-0.492204	0.302125	0.152195	0.280877
Q12873	CHD3	0.705204	0.59554	-0.414044	-0.439075	-0.167451	-0.126892	0.571832	-0.0824393	-0.115348	0.616725	0.0671743	-0.0134456
Q12874	SF3A3	0.332889	0.220783	-0.347901	-0.692955	0.148612	0.067813	0.0976679	-0.426474	-0.283417	0.241977	-0.0190912	0.0826064
Q12884	FAP	-2.13896	-2.19063	1.8383	1.40975	-2.0838	-2.03763	-1.60108	0.5825	1.61846	-2.84943	-2.8641	-2.81303
Q12888	TP53BP1	0.789582	0.701938	0.38771	0.150749	-0.618257	-0.667565	0.734387	0.397054	0.608476	0.628782	-0.2681	-0.500561
Q12893	TMEM115	0.229641	0.0560522	0.907358	0.660939	-0.876351	-0.895685	0.0704087	0.166324	0.738898	-0.171923	-0.720927	-0.940642
Q12899	TRIM26	-0.677372	-0.849641	-0.745038	-0.932119	0.523674	0.372386	-1.31238	-1.61791	-1.3974	-0.459758	-0.0303459	0.244602
Q12904	AIMP1	-0.0465654	-0.0551401	-0.0890771	-0.387643	0.149485	0.191751	-0.173913	-0.600686	-0.327187	0.128515	-0.0641337	0.145444
Q12905	ILF2	0.436158	0.396268	0.0431005	-0.0885509	-0.206606	-0.262993	0.404104	-0.0285119	0.181041	0.406148	-0.151383	-0.148137
Q12906	ILF3	0.460898	0.354098	0.0571933	-0.130651	-0.236263	-0.252033	0.313141	-0.0798675	0.160101	0.328113	-0.131355	-0.166232
Q12907	LMAN2	-0.287631	0.0258219	0.739112	0.641135	-0.75721	-0.622928	-0.0587331	0.275274	0.668221	-0.106896	-0.670201	-0.590595
Q12913	PTPRJ	1.27964	1.3342	-0.334054	-0.279918	-1.46684	-1.34076	1.40404	0.61519	0.559208	1.18201	0.0905912	-0.592267
Q12923	PTPN13	0.752885	0.480288	1.33503	0.647095	-2.2872	-1.9487	0.599402	1.03095	1.46262	0.160722	-1.12335	-1.87258
Q12929	EPS8	-0.113895	-0.302981	1.31777	1.21445	-1.38396	-1.54704	-0.129266	0.506643	1.16458	-0.586121	-1.13882	-1.42602
Q12931	TRAP1	0.286533	0.2822	-0.325005	-0.426781	-0.0297186	-0.0281833	0.286447	-0.213554	-0.153333	0.358936	0.0623841	0.10619
Q12933	TRAF2	-0.14667	-0.141098	-0.575599	-0.132263	0.228491	0.30911	-0.365033	-1.09199	-0.760446	-0.031544	0.190396	0.305802
Q12955	ANK3	1.12697	1.17007	-0.335426	-0.200984	-1.30173	-1.21763	1.28774	0.549728	0.435198	1.36396	0.151234	-0.439847
Q12959	DLG1	0.631865	0.363659	0.48636	0.334525	-0.746566	-0.843958	0.47714	0.192058	0.413998	0.266529	-0.395139	-0.647966
Q12962	TAF10	0.302963	0.151265	-0.213495	-0.176098	0.144733	0.148031	0.17499	-0.551297	-0.600397	0.276989	0.191067	0.214565
Q12965	MYO1E	-0.340082	-0.604966	1.38176	1.27871	-1.32471	-1.54098	-0.293553	0.495183	1.29646	-0.952518	-1.37498	-1.57036
Q12972	PPP1R8	0.141448	0.0224871	-0.525925	-0.559984	0.343056	0.330648	-0.125887	-0.704842	-0.38923	0.214207	0.14852	0.373571
Q12979	ABR	-0.969386	-1.27869	-0.239232	-0.259809	0.455232	0.437212	-1.47217	-1.33921	-0.910579	-0.880581	-0.113708	0.344508
Q12980	NPRL3	0.517434	0.181928	-0.372975	-0.40665	0.555542	0.387681	-0.0601661	-0.414527	-0.357729	0.293516	0.496914	0.427774
Q12981	BNIP1	-0.123393	-0.221202	0.608892	0.367454	-0.312303	-0.399622	-0.242483	-0.181069	0.32402	-0.382037	-0.540832	-0.48703
Q12982	BNIP2	-0.638562	-0.602974	-0.569923	-0.20896	0.310995	0.47121	-0.924359	-1.27427	-1.11013	-0.231848	0.137436	0.43845
Q12983	BNIP3	-0.892545	-1.00406	1.3743	1.32091	-2.04595	-1.67823	-0.868712	0.478328	1.15773	-1.26216	-2.13774	-2.12507
Q12986	NFX1	-0.753461	-0.703368	-0.655236	-0.436303	0.356881	0.441748	-0.62381	-1.11424	-0.66093	-0.0231493	0.237399	0.480012
Q12996	CSTF3	0.812296	0.819922	-0.238407	-0.423515	-0.450335	-0.509635	0.782681	0.193832	0.180624	0.754155	-0.0559194	-0.263348
Q13009	TIAM1	-0.92459	-1.03025	0.121792	0.0816088	0.145738	-0.102912	-1.31516	-1.21308	-0.342401	-0.773635	-0.128961	-0.0901263
Q13011	ECH1	0.368781	0.396512	0.0882739	0.706018	-0.917299	-0.982093	0.727541	0.347725	0.361417	0.459345	-0.262599	-0.557291
Q13015	MLLT11	-0.686206	-1.14204	-0.752445	-0.52651	0.536812	0.465274	-1.37952	-1.6377	-0.630653	-0.469814	0.266677	0.585162
Q13017	ARHGAP5	0.0378758	-0.151432	0.646179	0.394713	-0.250535	-0.366416	-0.3188	-0.0535776	0.395257	-0.205778	-0.319598	-0.325922
Q13029	PRDM2	1.13245	1.08713	-0.431339	-0.409541	-0.44836	-0.465968	1.08593	0.382205	0.215897	1.08173	0.129229	-0.0148715
Q13033	STRN3	-0.484912	-0.588911	0.299783	-0.0330473	0.0576126	0.0351407	-0.821662	-0.534496	-0.0834591	-0.638363	-0.404846	-0.125966
Q13042	CDC16	0.139571	0.109139	0.196789	-0.286483	0.255372	0.226909	0.00732915	-0.545776	-0.0827157	0.0521714	-0.0135322	0.252612
Q13043	STK4	-0.856811	-0.917584	-0.750154	-0.796147	0.544778	0.613519	-1.17953	-1.81039	-1.29358	-0.644058	0.0785178	0.471156
Q13045	FLII	-0.622816	-0.636952	0.0934172	-0.0833695	0.231709	0.206269	-0.754883	-0.80297	-0.320765	-0.51519	-0.232641	0.0930723
Q13049	TRIM32	-0.318613	-0.456092	0.296563	0.305476	-0.0259499	-0.0169029	-0.571218	-0.464879	0.101416	-0.330477	-0.29548	-0.123359
Q13057	COASY	-0.0448591	-0.0450184	-0.0432076	-0.112718	-0.0497242	-0.0345218	-0.0154691	-0.317029	-0.0667567	0.0690468	0.0356061	0.0668789
Q13064	MKRN3	0.151359	-0.533908	-0.236719	0.209294	0.274809	0.00107242	-0.150734	-0.576675	-0.492813	-0.29721	0.0997529	0.0104099
Q13084	MRPL28	0.781639	0.657933	0.316865	0.0515614	-0.66809	-0.840737	0.787053	0.426767	0.405689	0.448268	-0.412562	-0.545849
Q13085	ACACA	-0.799701	-0.8537	-0.202161	-0.451371	0.5018	0.433977	-1.04842	-1.35318	-0.671911	-0.5229	-0.0314601	0.325748
Q13094	LCP2	-2.03597	-1.82165	-2.03352	-2.37848	0.920714	0.817887	-2.3141	-3.42791	-2.76645	-0.916325	0.221052	0.771228
Q13098	GPS1	-0.0772254	-0.0616187	-0.232346	-0.450284	0.258513	0.152321	-0.232799	-0.645746	-0.332056	0.112879	0.0328911	0.160939
Q13105	ZBTB17	0.811663	0.617521	-1.22757	-1.16937	0.206537	0.361322	0.599536	-0.26034	-0.535099	0.695806	0.122881	0.36443
Q13107	USP4	-0.600649	-1.03363	-0.250201	-0.154566	0.235269	0.186482	-0.886451	-1.02349	-0.882779	-0.66941	-0.166426	0.116796
Q13111	CHAF1A	-0.0147449	-0.0344166	-1.56587	-1.60774	0.486304	0.548925	-0.153364	-1.18049	-1.29787	0.25531	0.278855	0.537592
Q13112	CHAF1B	0.141372	0.0854901	-0.828282	-0.930868	0.247012	0.207363	-0.135442	-0.886531	-0.867304	0.234819	0.103381	0.349194
Q13114	TRAF3	-0.492431	-0.170887	-0.0551085	-0.114249	0.35961	0.148102	-0.50813	-0.186034	-0.535258	-0.168195	0.0996915	0.483255
Q13123	IK	0.462458	0.44165	-0.519321	-0.614746	-0.0441564	-0.0735503	0.388647	-0.261424	-0.252497	0.528227	0.0594084	0.112449
Q13126	MTAP	1.341	1.14787	0.155879	-0.010755	-1.19702	-1.61905	1.14122	0.762327	0.735674	1.08145	-0.257742	-0.81567
Q13127	REST	0.402435	0.214351	-0.403932	-0.0104445	-0.526545	-0.558742	0.27909	0.176231	0.0575434	0.0717177	-0.27207	-0.60878
Q13129	RLF	1.11878	0.82721	-0.503158	-0.435734	-0.327165	-0.452242	0.944054	0.0859945	0.112843	0.784525	0.0465966	0.0891397
Q13131	PRKAA1	-0.53034	-0.4054	-0.459866	-0.810094	0.528653	0.597624	-0.67458	-1.47821	-0.914939	-0.154446	0.0542487	0.480898
Q13136	PPFIA1	-0.350377	-0.42735	0.507979	0.218694	-0.0733142	-0.112906	-0.491705	-0.288421	0.208296	-0.443936	-0.374566	-0.197403
Q13137	CALCOCO2	-0.6539	-0.828164	0.257939	0.0863664	0.223446	0.268254	-0.942083	-0.752829	-0.179227	-0.523263	-0.168535	0.206796
Q13144	EIF2B5	-0.500221	-0.425206	0.193496	0.259808	0.250113	0.292967	-0.416852	-0.745706	-0.302004	-0.241301	0.057805	0.331749
Q13148	TARDBP	0.229479	0.524272	-0.256114	-0.344145	-0.13916	-0.19049	0.361608	-0.204309	-0.115871	0.514772	-0.0826348	-0.0693996
Q13151	HNRNPA0	0.487519	0.31586	-0.430477	-0.479976	-0.0838809	-0.100643	0.31913	-0.274905	-0.158061	0.478287	0.121543	0.0336339
Q13153	PAK1	0.712675	0.806456	-0.907645	-0.876579	-0.237325	-0.190565	1.03182	0.0913076	-0.273907	0.845985	0.229469	0.0633418
Q13155	AIMP2	-0.0589911	0.0564939	-0.156082	-0.492753	0.114676	0.273515	-0.111545	-0.600162	-0.272456	0.103786	-0.0290374	0.175853
Q13158	FADD	-1.00635	-0.906013	-0.576374	-0.616338	0.350628	0.483577	-1.27979	-1.20668	-1.19939	-0.674219	0.030184	0.167359
Q13162	PRDX4	-0.559924	-0.635014	1.41228	1.08086	-1.1165	-1.1378	-0.708663	0.492838	1.1875	-0.681214	-1.29746	-1.28352
Q13163	MAP2K5	-0.802645	-1.02789	-0.488192	0.0917439	0.312794	0.389392	-1.25059	-1.15721	-0.749443	-0.416817	0.136079	0.342426
Q13164	MAPK7	0.108462	-0.287451	0.501191	0.472978	-0.074214	-0.0986352	-0.308311	-0.122439	0.11755	-0.232646	0.143906	-0.251937
Q13177	PAK2	-1.10505	-0.992104	-0.903472	-1.06753	0.556536	0.566861	-1.53233	-1.73106	-1.44625	-0.622951	0.0360429	0.496709
Q13185	CBX3	0.508481	0.755644	-0.841817	-0.96696	0.069813	-0.0622209	0.738777	-0.191109	-0.241207	0.814517	0.0743954	0.100334
Q13188	STK3	-0.108326	-0.301826	-0.118877	-0.310263	0.112633	0.116161	-0.404568	-0.551541	-0.126774	-0.144663	-0.0189216	0.111246
Q13190	STX5	0.140152	0.179782	0.800032	0.653047	-0.761886	-0.781781	0.186097	0.276652	0.617614	0.0415316	-0.46351	-0.63677
Q13191	CBLB	0.0846253	0.00227718	0.00709871	-0.14056	-0.369924	-0.282666	-0.132811	-0.323282	0.0713957	0.0550244	-0.271311	-0.252921
Q13200	PSMD2	0.153787	0.200717	0.0521607	-0.225251	-0.0344395	-0.0415737	0.00880933	-0.238576	0.00117326	0.172464	-0.224956	-0.00785629
Q13206	DDX10	0.415554	0.278881	-0.097045	-0.307861	-0.00700349	-0.0654797	0.216609	-0.278994	-0.0521736	0.350357	-0.038933	0.0173
Q13217	DNAJC3	-0.508207	-0.51421	1.24128	0.948687	-0.896332	-0.981879	-0.569829	0.452975	1.03048	-0.832086	-1.20474	-1.0835
Q13227	GPS2	1.19715	0.933256	-0.776528	-1.13071	-0.0742559	-0.330914	0.828247	0.0622778	-0.132049	0.879751	-0.0415495	-0.239019
Q13228	SELENBP1	1.14665	1.04582	-0.0667029	0.0771967	-0.878232	-1.07984	1.21299	0.568876	0.602108	1.07454	0.173935	-0.413704
Q13232	NME3	0.0354912	-0.355026	0.968628	0.87951	-1.15607	-1.70834	-0.146689	0.591813	0.800562	-0.51277	-0.731958	-1.07975
Q13233	MAP3K1	0.106179	-0.143713	0.0724056	-0.0569348	-0.0545096	-0.0133325	-0.00296988	-0.0875766	0.0657862	-0.0702259	-0.0534012	0.200902
Q13239	SLA	-0.860141	-1.2134	-0.766192	-0.830721	0.743526	0.628826	-1.53785	-2.04029	-1.46934	-0.568578	0.0835322	0.528589
Q13242	SRSF9	0.303365	0.206086	-0.106979	-0.360352	-0.0663364	-0.114199	0.178295	-0.366159	-0.0437175	0.211492	-0.17317	-0.0736696
Q13243	SRSF5	0.40202	0.414324	-0.670042	-0.870215	0.0597497	0.121318	0.315891	-0.415376	-0.387132	0.487664	0.173408	0.197226
Q13247	SRSF6	0.926044	0.662224	-0.812102	-1.15451	-0.0325297	-0.128535	0.671697	-0.131565	-0.30756	0.69362	-0.00325223	0.0509003
Q13257	MAD2L1	-0.156309	-0.222044	-1.17402	-1.14893	0.549908	0.577926	-0.513877	-1.21642	-1.17193	-0.0295696	0.258173	0.526892
Q13263	TRIM28	0.85002	0.912187	-0.433898	-0.576704	-0.331265	-0.380418	0.91943	0.198148	0.122649	0.844514	0.0543542	-0.109977
Q13277	STX3	1.06304	1.06445	-0.00845916	-0.256731	-0.829725	-1.26462	1.1796	0.833244	0.537946	1.30775	-0.091812	-0.629596
Q13283	G3BP1	0.1053	-0.016445	-0.219287	-0.360588	0.142451	0.203925	-0.244135	-0.603226	-0.251155	0.0223679	-0.0397219	0.116002
Q13287	NMI	-0.630176	-0.89025	-1.03417	-1.14493	0.702224	0.695818	-1.20585	-2.23425	-1.48582	-0.57285	0.124663	0.548968
Q13303	KCNAB2	-1.99911	-2.04189	-1.78805	-2.04733	0.945536	0.89634	-2.57301	-3.69218	-2.92525	-1.04233	0.236956	0.749019
Q13308	PTK7	0.42275	0.402001	0.768528	0.519427	-0.73277	-0.687016	0.406822	0.386127	0.722083	0.322532	-0.345574	-0.566539
Q13309	SKP2	-0.360418	-0.587576	-1.01134	-0.627496	0.299004	0.225813	-0.870897	-0.921413	-1.09882	-0.211108	0.278797	0.273312
Q13310	PABPC4	-0.155699	-0.0345664	-0.0326094	-0.186248	0.0547616	0.0802942	-0.217282	-0.48409	-0.24883	0.0173502	-0.148968	0.0320622
Q13315	ATM	0.550643	-0.167833	0.263587	0.221752	-0.428342	-0.396316	0.185143	0.00847646	0.316819	0.0974262	-0.323625	-0.344388
Q13322	GRB10	0.0800845	0.0737394	0.608463	0.543221	-0.372768	-0.851872	-0.106896	0.136954	0.419979	0.0240787	-0.835202	-0.819398
Q13325	IFIT5	-0.594885	-0.635177	0.174159	0.272311	0.187545	0.153982	-0.682267	-0.716477	-0.0277914	-0.598545	-0.0787449	0.0612711
Q13330	MTA1	0.472803	0.551785	-0.503011	-0.777316	-0.12363	-0.035662	0.479824	-0.241433	-0.306237	0.576043	0.0286416	0.0476335
Q13332	PTPRS	0.455669	0.25232	0.313256	0.31448	-0.351888	-0.347359	0.501314	0.391446	0.522281	0.432936	-0.317719	-0.341217
Q13347	EIF3I	-0.22033	-0.268483	-0.218238	-0.348489	0.284224	0.264864	-0.438088	-0.733217	-0.378453	-0.0489945	0.0354172	0.237716
Q13356	PPIL2	0.35338	0.0878386	-0.252408	-0.0748612	0.198898	0.14329	0.100543	-0.244662	-0.0621678	0.169286	0.163301	0.20514
Q13362	PPP2R5C	-0.0997814	-0.239512	-0.255635	-0.545442	-0.181443	-0.345667	-0.365919	-0.890026	-0.258562	0.022049	-0.0547842	0.159186
Q13363	CTBP1	0.0105514	-0.0395159	-0.498098	-0.700553	0.144003	0.193116	-0.255973	-0.832069	-0.616384	0.0907078	0.135262	0.274824
Q13370	PDE3B	-0.717507	-0.854357	-0.700491	-0.71039	0.260192	0.461031	-1.36572	-1.35845	-1.35332	-0.23713	0.0196394	0.366049
Q13393	PLD1	0.923609	0.639805	0.212023	0.208234	-1.14884	-1.134	0.740043	0.218309	0.508179	0.610212	-0.282779	-0.634808
Q13395	TARBP1	-0.486009	-0.601444	-0.766096	-0.819827	0.538887	0.523316	-0.947222	-1.60183	-1.23962	-0.273926	0.124146	0.430986
Q13404	UBE2V1	-0.307969	-0.369356	-0.278082	-0.160141	0.112452	0.0923851	-0.357195	-0.774394	-0.525278	-0.112063	0.071539	0.158617
Q13405	MRPL49	1.07684	0.81478	0.028982	-0.0871203	-1.05738	-1.02213	0.982826	0.30425	0.451535	0.807702	-0.149205	-0.494771
Q13409	DYNC1I2	-0.380028	-0.520643	0.600395	0.512769	-0.0961739	-0.149939	-0.472055	-0.179211	0.358285	-0.48114	-0.386864	-0.199409
Q13415	ORC1	0.39341	0.129537	-0.785639	-0.958856	0.0294549	0.094511	0.124266	-0.797945	-0.714289	0.238639	0.201978	0.136481
Q13416	ORC2	0.495795	0.56887	-0.887362	-0.736763	0.0894196	0.0715925	0.425287	-0.369023	-0.394048	0.533087	0.101285	0.11488
Q13418	ILK	-0.994972	-1.13726	1.19567	0.909634	-0.590147	-0.627796	-0.988914	0.145955	0.957655	-1.17264	-1.15475	-0.99963
Q13421	MSLN	2.08744	1.97909	-2.42672	-1.73028	-1.45929	-2.40971	2.25254	1.25852	0.602676	2.06525	0.432746	-0.431029
Q13422	IKZF1	-1.51102	-1.84143	-1.45778	-1.18	0.815696	0.827629	-2.46833	-3.0629	-2.24306	-0.938918	0.243551	0.687903
Q13423	NNT	-0.0603952	-0.113634	0.436324	0.239636	-0.277956	-0.326021	-0.218975	-0.161523	0.269371	-0.149821	-0.451571	-0.331156
Q13425	SNTB2	-0.255931	-0.482398	1.22894	0.988037	-1.11536	-1.30363	-0.292744	0.488071	0.940766	-0.679847	-1.11451	-1.26274
Q13426	XRCC4	0.477328	0.250692	-0.776264	-0.391719	0.184445	0.151225	0.136609	-0.650888	-0.537832	0.343639	-0.0435753	0.177307
Q13427	PPIG	0.359996	0.0860326	-0.489744	-0.267608	0.0792423	0.108064	0.135423	-0.548491	-0.500351	0.267929	0.0870477	0.267212
Q13428	TCOF1	0.865509	0.726444	-0.579565	-0.842043	-0.180804	-0.237128	0.67822	-0.0279123	-0.0946479	0.704358	0.00666376	-0.0589414
Q13432	UNC119	0.423719	0.0541178	-0.451557	-0.575987	0.168531	0.250542	-0.203475	-0.766737	-0.573021	0.0582492	0.166014	0.126753
Q13433	SLC39A6	0.493243	0.344711	0.636	0.386223	-0.713975	-0.616104	0.247918	0.292561	0.709278	0.230072	-0.494329	-0.429435
Q13435	SF3B2	0.370979	0.319651	-0.424213	-0.623419	0.0299275	-0.0069792	0.212068	-0.322555	-0.289045	0.374158	0.00989578	0.0650534
Q13438	OS9	0.701321	0.724603	0.316823	0.110125	-0.812043	-1.01124	0.857463	0.464969	0.662388	0.685185	-0.265939	-0.522491
Q13439	GOLGA4	0.230909	0.0244983	0.976458	0.664369	-0.818867	-0.822304	0.000335029	0.368137	0.854786	-0.142927	-0.747032	-0.826709
Q13442	PDAP1	-0.385263	-0.550575	-0.4555	-0.747719	0.490646	0.445013	-0.834835	-1.15152	-0.813314	-0.277488	-0.00723658	0.314273
Q13443	ADAM9	-0.256566	-0.310515	1.55263	1.09289	-1.80757	-1.75106	-0.314747	0.68721	1.26914	-0.589416	-1.40178	-1.75517
Q13445	TMED1	0.514309	0.334378	0.802574	0.566685	-0.884273	-0.809399	0.413459	0.473956	0.693158	0.290729	-0.402355	-0.693002
Q13451	FKBP5	-0.513956	-0.559809	-0.239859	-0.55255	0.407414	0.380044	-0.891855	-1.07202	-0.577006	-0.367361	-0.0417146	0.24949
Q13454	TUSC3	0.463834	0.441968	0.885225	0.562609	-0.620432	-0.548044	0.355357	0.639277	0.911678	0.336329	-0.0974481	-0.340221
Q13459	MYO9B	-1.05447	-1.03636	0.58075	0.397654	-0.00488096	0.0132338	-1.11182	-0.525504	0.158027	-0.935502	-0.431611	-0.129008
Q13464	ROCK1	-1.11612	-1.24566	-0.112377	-0.305452	0.421176	0.399362	-1.50005	-1.35924	-0.678169	-0.730595	-0.132503	0.238083
Q13469	NFATC2	-1.61168	-1.43646	-0.681349	-0.540242	0.553581	0.795287	-1.07773	-1.38106	-1.13909	-0.315757	0.352941	0.808354
Q13472	TOP3A	0.449748	0.292158	-0.981723	-0.813844	0.229352	0.213867	0.279196	-0.674116	-0.641786	0.45867	0.193714	0.183945
Q13485	SMAD4	-0.489468	-0.381812	-0.55458	-0.370118	0.33965	0.324001	-0.848865	-1.24345	-0.736283	-0.294155	0.0568919	0.278762
Q13487	SNAPC2	0.302885	0.359428	-0.128051	-0.173745	-0.25148	-0.345966	0.359903	-0.183741	-0.155886	0.261162	-0.121928	-0.2645
Q13488	TCIRG1	-0.687946	-0.715525	1.11355	0.986551	-1.06605	-1.05105	-0.653265	0.458842	0.870836	-0.96666	-1.22281	-1.23207
Q13490	BIRC2	-0.363427	-0.395126	0.282851	0.228325	0.185103	0.240039	-0.629985	-0.305383	0.0804567	-0.532782	-0.0538218	-0.0528689
Q13492	PICALM	-0.756522	-0.731367	1.37908	1.06335	-1.13993	-1.0347	-0.764781	0.427253	1.08563	-1.05082	-1.36747	-1.28269
Q13496	MTM1	-0.638609	-0.663523	0.0149439	-0.0710351	0.156305	0.218544	-0.874602	-0.84065	-0.496368	-0.6297	-0.0184129	0.165052
Q13501	SQSTM1	0.602949	0.370734	0.373689	0.43392	-0.707138	-0.525634	0.612124	0.272961	0.482338	0.377621	-0.237312	-0.341855
Q13503	MED21	0.625236	0.515298	-0.456387	0.017269	-0.0469236	-0.0970915	0.452465	-0.0646656	0.199736	0.75917	0.144061	0.036249
Q13505	MTX1	0.48234	0.614856	0.279757	-0.147479	-0.332599	-0.435389	0.47838	0.0396581	0.41078	0.550802	-0.391467	-0.323012
Q13506	NAB1	0.798053	1.12011	-1.11947	-0.623259	-0.700144	-0.665358	1.30836	0.526693	0.138917	1.21807	0.338329	-0.103947
Q13509	TUBB3	-1.12228	-1.1159	0.372789	0.361606	0.204629	0.160237	-1.19845	-0.671042	-0.0898557	-0.993571	-0.347837	0.0458171
Q13510	ASAH1	0.709532	1.07504	0.246926	0.0483468	-1.11571	-1.17421	1.20739	0.692857	0.676109	1.08477	-0.184088	-0.630935
Q13523	PRPF4B	0.368636	0.26481	-0.135103	-0.293516	-0.0650373	-0.081179	0.188038	-0.234895	-0.11484	0.318428	-0.0840836	0.0454157
Q13526	PIN1	-1.47555	-1.48758	-1.72361	-1.81586	0.805627	0.65041	-2.11398	-2.89677	-2.58904	-0.855505	0.225404	0.541898
Q13535	ATR	0.87992	1.01835	-0.464216	-0.480137	-0.523258	-0.500367	1.04944	0.284223	0.178066	1.09857	0.177906	-0.069678
Q13542	EIF4EBP2	-0.113141	-0.643033	-0.591054	0.119785	0.136186	0.170579	-0.775303	-0.986305	-0.451787	-0.389218	-0.0545019	0.269198
Q13546	RIPK1	-0.533605	-0.541258	-0.062166	-0.224053	0.338501	0.31782	-0.889806	-0.945184	-0.428497	-0.372718	-0.0921074	0.134684
Q13547	HDAC1	-0.0451472	-0.00349633	-1.18986	-1.23208	0.386794	0.406944	-0.327116	-1.08383	-0.949071	0.153232	0.18433	0.417803
Q13555	CAMK2G	-0.508099	-0.375775	-0.487756	-0.903869	0.512706	0.433117	-0.881944	-1.30631	-0.861232	-0.195358	-0.0204827	0.279645
Q13557	CAMK2D	-1.12428	-1.11115	1.04207	0.637399	-0.392961	-0.408289	-1.19373	-0.125107	0.710228	-1.15707	-1.08427	-0.771743
Q13561	DCTN2	-0.584683	-0.765537	0.308413	0.0512573	0.176769	0.109118	-0.834083	-0.716403	-0.107801	-0.586347	-0.357214	-0.0576781
Q13563	PKD2	-0.775137	-0.8938	1.33461	1.19032	-1.55194	-1.57876	-0.769155	0.469168	1.17097	-1.38694	-1.68141	-1.96271
Q13564	NAE1	0.519812	0.494376	-0.790471	-0.734782	0.0704951	0.056024	0.348727	-0.301281	-0.337858	0.645202	0.120268	0.15817
Q13572	ITPK1	0.0573828	-0.897316	-1.37521	-1.02274	0.410811	0.543027	-0.820498	-1.72071	-1.46189	-0.382569	0.679043	0.0734263
Q13573	SNW1	0.33464	0.343833	-0.410427	-0.388648	-0.00778779	-0.0127346	0.256417	-0.320499	-0.194526	0.344672	0.0366157	0.0895628
Q13574	DGKZ	-0.545812	-0.793742	-0.603264	-0.615819	0.585184	0.553517	-0.866069	-1.42417	-1.01851	-0.448596	0.205538	0.52633
Q13576	IQGAP2	-0.64126	-0.74728	-1.20028	-1.02274	0.606894	0.622629	-1.05581	-1.75916	-1.3939	-0.358862	0.220098	0.545182
Q13586	STIM1	0.323007	0.189038	0.291861	0.0683153	-0.239699	-0.361031	0.162344	-0.0369858	0.227888	0.135674	-0.28657	-0.294035
Q13588	GRAP	-1.82876	-1.589	-1.15365	-1.40978	0.782762	0.824363	-2.43281	-3.20633	-2.19045	-0.789283	0.183755	0.689357
Q13595	TRA2A	0.449822	0.336148	0.125172	-0.0197353	-0.176216	-0.197153	0.276262	0.0306427	0.257968	0.373624	-0.18665	-0.196734
Q13596	SNX1	-0.470763	-0.392001	0.0557176	-0.130104	0.321397	0.237524	-0.683443	-0.702195	-0.21563	-0.268578	-0.11432	0.216706
Q13601	KRR1	0.905634	0.621315	-0.23614	-0.448156	-0.310214	-0.307895	0.673833	0.0716506	0.127081	0.60439	-0.0249696	-0.152144
Q13608	PEX6	0.809171	0.583975	0.103382	0.0227412	-0.228636	-0.31054	0.680403	0.237633	0.304516	0.452798	-0.136778	-0.243823
Q13610	PWP1	0.435967	0.195564	0.192923	-0.2001	-0.32214	-0.305507	0.180101	-0.0630682	0.188318	0.213414	-0.250098	-0.374501
Q13613	MTMR1	-0.203683	-0.380088	0.0988138	-0.0770817	-0.0425133	-0.016314	-0.464505	-0.490749	-0.0405756	-0.23367	-0.217506	-0.0506305
Q13614	MTMR2	-1.13067	-0.880159	0.422898	0.105349	0.263021	0.223235	-1.01175	-0.968326	-0.332778	-0.684062	-0.206103	-0.0130253
Q13615	MTMR3	-0.207954	-0.249756	-0.432729	-0.65755	-0.011185	0.441852	-0.481528	-0.768396	-0.669564	-0.259071	0.311656	0.398787
Q13616	CUL1	0.189103	0.23678	-0.363732	-0.505696	0.140902	0.0820877	0.0855517	-0.393346	-0.277946	0.262078	-0.119507	0.0670769
Q13617	CUL2	0.0637113	-0.0135069	-0.374766	-0.428682	0.203947	0.167554	-0.294333	-0.710003	-0.468397	0.0499403	0.0329909	0.12929
Q13618	CUL3	0.0398958	-4.91622e-06	-0.0330169	-0.0200286	0.0843465	0.109131	-0.0607536	-0.484916	-0.137607	0.145643	-0.0475706	0.0955314
Q13619	CUL4A	-0.578705	-0.530005	-0.296846	-0.51627	0.342295	0.398245	-0.824148	-1.14446	-0.676984	-0.369016	-0.0205911	0.235904
Q13620	CUL4B	0.00709575	-0.0174177	0.374964	0.0665364	0.0374926	-0.0590981	-0.184067	-0.199828	0.188949	-0.0748379	-0.318074	-0.0686052
Q13625	TP53BP2	0.299206	0.187016	-0.00489453	-0.0811735	0.00837621	-0.173755	-0.0209118	-0.376114	-0.00328479	0.0809598	-0.230448	-0.184495
Q13627	DYRK1A	-0.583503	-0.423387	-1.07632	-0.999864	0.590213	0.51915	-0.662177	-1.25112	-1.17614	0.0182618	0.259515	0.610076
Q13630	TSTA3	0.600174	0.43131	-0.587617	-0.277096	0.00997066	0.00755428	0.330892	-0.291886	-0.159284	0.401913	-0.0476282	0.0656524
Q13636	RAB31	0.110974	-0.0812599	0.478289	0.71788	-0.951738	-0.696342	0.19936	0.523204	0.66094	-0.0609944	-0.533549	-0.774263
Q13637	RAB32	0.113203	0.152061	1.41366	1.01579	-1.43157	-1.40283	0.263671	0.648806	1.25029	-0.178547	-1.31575	-1.59621
Q13641	TPBG	-0.606415	-0.709427	1.72133	1.42478	-1.27394	-1.92196	-0.710349	0.40592	1.2542	-1.23333	-1.96511	-1.96215
Q13642	FHL1	-1.81707	-1.86288	1.02593	0.826689	-0.42425	-0.45645	-1.78967	-0.279112	0.590274	-1.62542	-1.13533	-0.749732
Q13683	ITGA7	-1.15572	-1.33972	1.32234	1.19519	-1.55802	-1.39956	-0.912077	0.339513	1.27004	-1.65202	-1.59776	-1.79508
Q13685	AAMP	0.00170088	-0.148103	-1.07045	-1.12433	0.45185	0.528431	-0.150888	-1.38782	-1.11435	0.255977	0.335966	0.596384
Q13724	MOGS	0.14897	0.185031	0.994191	0.701404	-1.13707	-1.22013	0.239267	0.460979	0.972918	0.0492445	-0.796236	-1.04908
Q13740	ALCAM	-0.54212	-0.436961	1.51828	1.15979	-1.80278	-2.08019	-0.526389	0.694114	1.41985	-0.918439	-1.91822	-2.16213
Q13751	LAMB3	1.78892	1.49783	-1.75498	-1.23813	-0.989582	-0.879026	1.72295	1.09919	0.792137	1.46358	0.527312	-0.0772829
Q13753	LAMC2	1.56619	1.44986	-0.808722	-0.88414	-0.644861	-0.570259	1.52055	0.699534	0.475124	1.36798	0.237391	-0.0929022
Q13769	THOC5	0.473573	0.447219	-0.459154	-0.55315	-0.01099	-0.0455076	0.374243	-0.224168	-0.317049	0.438823	0.0504397	0.0531573
Q13795	ARFRP1	0.682261	0.403099	0.297784	0.143923	-0.456376	-0.464369	0.523014	0.0873402	0.198687	0.283211	-0.320984	-0.35506
Q13813	SPTAN1	-0.519324	-0.570964	0.901969	0.619432	-0.398658	-0.406504	-0.622757	-0.0123211	0.614164	-0.648753	-0.772911	-0.567842
Q13823	GNL2	0.542525	0.366917	0.166889	-0.0716528	-0.258569	-0.328726	0.386619	-0.0217585	0.219418	0.338433	-0.209524	-0.18087
Q13825	AUH	0.441106	0.271808	-0.122103	-0.390921	0.0800229	-0.0370319	0.230523	0.158192	0.0638709	0.451113	0.0857543	0.0452117
Q13829	TNFAIP1	-0.0572846	-0.0172591	0.470403	0.191894	-0.311229	-0.319262	-0.366029	-0.255072	0.108054	-0.196903	-0.416896	-0.289373
Q13835	PKP1	0.00695527	-0.185959	0.694075	0.571937	-0.332133	-0.275128	0.145267	0.110847	0.351942	-0.135864	-0.243653	-0.149721
Q13838	DDX39B	0.735222	0.63434	-0.295368	-0.235695	-0.185308	-0.242241	0.697717	0.00608929	0.0512847	0.732256	0.0996115	-0.00570635
Q13867	BLMH	-0.349271	-0.415867	-0.155446	-0.2407	0.282922	0.211776	-0.57005	-0.948723	-0.55282	-0.221411	-0.0151352	0.278129
Q13868	EXOSC2	0.0923536	0.0167173	-0.311687	-0.429136	0.0298989	0.00713843	-0.20271	-0.526362	-0.386168	0.0344998	0.00830417	0.0987554
Q13873	BMPR2	0.167925	-0.0384367	1.02313	0.740118	-1.08407	-1.56729	-0.00562924	0.544614	1.25795	-0.177776	-1.06974	-1.34653
Q13884	SNTB1	0.348667	0.244609	1.22471	0.973859	-1.20997	-1.4071	0.38922	0.700896	1.22142	0.028715	-1.01274	-1.15495
Q13885	TUBB2A	-0.773615	-0.987774	0.468059	0.437281	-0.108835	-0.0202422	-0.867766	-0.395452	0.00679848	-0.529305	-0.240827	-0.114302
Q13889	GTF2H3	-0.00774694	0.150985	-0.0559577	-0.2149	-0.156232	0.0272357	0.0713613	-0.215229	-0.0202777	0.253832	0.0937617	-0.0544691
Q13895	BYSL	0.0264183	0.0434044	-0.325087	-0.347774	0.0973784	0.052508	-0.136248	-0.495414	-0.250466	0.046679	-0.0649757	0.0810708
Q13905	RAPGEF1	-0.951302	-1.40059	-0.807952	-0.150097	0.439287	-0.0379355	-0.431383	-1.28857	-2.21286	-0.3562	-0.0385407	-0.0166597
Q13907	IDI1	-0.51021	-0.708673	-0.418209	-0.217896	0.364116	0.441061	-0.607232	-1.2087	-0.632244	-0.281554	0.12211	0.406179
Q13948	CUX1	0.273773	0.100078	0.693723	0.229019	-0.763063	-0.72311	-0.0313163	0.258935	0.602126	-0.161359	-0.78369	-0.664757
Q13951	CBFB	-1.35984	-1.44317	-1.8099	-2.06419	0.932347	0.860271	-2.00903	-2.39933	-2.66539	-0.628621	0.217963	0.701845
Q13952	NFYC	-0.0999075	0.394242	-0.52687	-0.682419	0.0146922	-0.0589259	0.208715	-0.558336	-0.430235	0.434133	-0.00964144	-0.0895074
Q13976	PRKG1	-0.847669	-1.2426	1.21767	1.16224	-1.03116	-1.05269	-0.937828	0.321022	1.10938	-1.3564	-1.11775	-1.27949
Q14004	CDK13	0.434975	0.176659	-0.0061065	-0.247707	0.0836663	-0.0687978	0.160243	-0.319124	-0.115708	0.201624	-0.0375606	0.0555627
Q14005	IL16	-1.11097	-1.31543	-0.800845	0.0499297	0.568988	0.847315	-0.989405	-0.962176	-0.977712	-0.444276	0.823874	0.960868
Q14008	CKAP5	-0.276784	-0.352333	-0.14542	-0.380658	0.292939	0.275649	-0.543222	-0.891218	-0.423032	-0.174909	-0.0869494	0.18871
Q14011	CIRBP	0.18648	0.217124	-0.271955	-0.411169	0.000908068	0.023664	0.0188987	-0.497881	-0.198908	0.243275	-0.195664	0.0973288
Q14019	COTL1	-2.22063	-2.16897	-0.825358	-1.14763	0.740858	0.685235	-2.6988	-2.53382	-1.81418	-1.12205	0.0448679	0.47532
Q14103	HNRNPD	0.706736	0.528977	-0.619868	-0.912995	0.0732225	0.0713706	0.479232	-0.353427	-0.301439	0.557496	0.0356701	0.159732
Q14108	SCARB2	-0.638222	-0.750304	1.52486	1.181	-1.86797	-1.83239	-0.669247	0.644171	1.3134	-1.07554	-1.96573	-1.94345
Q14112	NID2	-0.783372	-0.792893	1.17349	1.08163	-1.03499	-1.09363	-0.587712	0.314692	0.994001	-0.976441	-1.05366	-1.20026
Q14114	LRP8	-0.978176	-1.06121	0.46079	0.534311	-0.182267	-0.189858	-0.705073	-0.256535	0.281982	-0.922506	-0.365946	-0.149146
Q14116	IL18	1.71197	1.78737	-1.54625	-0.996885	-1.60511	-1.39645	2.15145	0.987296	0.368789	1.91135	0.48143	-0.09142
Q14118	DAG1	0.64556	0.482186	0.772442	0.618423	-1.0262	-1.1969	0.50995	0.46312	0.895766	0.310721	-0.578393	-0.824929
Q14119	VEZF1	1.00992	0.700025	-1.2649	-1.08611	0.00319085	-0.153641	0.813614	-0.358343	-0.452261	0.807712	0.00367147	0.20458
Q14126	DSG2	1.17344	1.16239	-0.259037	-0.180391	-1.23577	-1.24577	1.35453	0.62634	0.507658	1.13437	-0.0255749	-0.526096
Q14134	TRIM29	1.63413	1.66382	-1.29884	-1.0513	-1.51361	-1.72649	1.8466	0.798173	0.465879	1.91248	0.349816	-0.461192
Q14135	VGLL4	1.10356	0.859068	-1.73534	-1.72805	-0.10838	-0.0694568	0.942727	-0.124225	-0.587466	1.06992	0.334887	0.326423
Q14137	BOP1	0.529263	0.406875	-0.108398	-0.0960759	-0.10106	-0.112593	0.375507	-0.0637545	0.0825027	0.468948	0.0230807	0.0627706
Q14139	UBE4A	0.0708893	-0.0866014	0.168403	-0.0499237	0.0734694	0.000425952	-0.113734	-0.387349	-0.0501096	-0.106892	-0.251293	-0.0851256
Q14141	2023-09-06	-1.76945	-1.68385	-1.56585	-1.52274	0.764953	0.783355	-2.35036	-2.67545	-2.43484	-0.82626	0.206987	0.717079
Q14142	TRIM14	-0.16371	-0.54887	-1.01131	-1.16332	0.612509	0.571901	-0.774649	-1.42741	-1.09478	-0.15076	0.222179	0.559413
Q14145	KEAP1	-0.301185	0.000667741	-0.0819296	-0.573365	0.28816	0.275059	-0.297213	-0.899138	-0.624086	0.0986322	0.304257	0.36003
Q14146	URB2	0.605313	0.511111	-0.694053	-0.815153	0.0607462	-0.0154097	0.389894	-0.339285	-0.378495	0.541483	0.0878535	0.133911
Q14147	DHX34	0.210165	-0.0275945	-0.425771	-0.184674	0.165805	0.111658	-0.106574	-0.915755	-0.294315	0.111307	0.0350611	0.0872623
Q14149	MORC3	0.925202	0.636873	-0.53371	-0.637369	-0.150167	-0.0908757	0.705966	0.089593	-0.0168866	0.726288	0.0690481	-0.111885
Q14151	SAFB2	0.933261	0.666589	-0.266263	-0.371695	-0.340875	-0.305954	0.779964	0.0202978	0.102146	0.68368	0.101695	-0.079093
Q14152	EIF3A	-0.183082	-0.299275	-0.1313	-0.351979	0.217988	0.186744	-0.484145	-0.749495	-0.366305	-0.187413	-0.0900677	0.135106
Q14155	ARHGEF7	-0.816556	-1.06816	-0.0991879	-0.127449	0.391124	0.402419	-1.20638	-1.0768	-0.89221	-0.725327	-0.0838944	0.291249
Q14156	EFR3A	-0.296523	-0.394716	0.98449	0.73216	-0.536893	-0.551157	-0.459506	0.214876	0.786437	-0.537978	-0.703776	-0.55808
Q14157	UBAP2L	-0.0310316	-0.056051	-0.25719	-0.509052	0.220507	0.191896	-0.308188	-0.673079	-0.368371	0.0380106	-0.0723608	0.094725
Q14160	SCRIB	0.587361	0.6327	0.0580617	0.00411219	-0.50447	-0.578077	0.642553	0.271501	0.367236	0.633804	-0.129741	-0.316769
Q14161	GIT2	-1.22924	-1.56768	-0.195524	-0.335697	0.436845	0.387217	-1.65361	-1.4444	-0.827932	-0.956137	-0.224865	0.221283
Q14165	MLEC	0.0969513	-0.0713088	0.935773	0.693029	-0.758779	-0.793411	-0.0992154	0.357056	0.838377	-0.205781	-0.849733	-0.842685
Q14166	TTLL12	-0.847118	-0.842177	-0.371014	-0.393113	0.506172	0.514936	-1.20268	-1.28952	-0.822719	-0.355833	0.135886	0.473949
Q14168	MPP2	0.409949	0.230761	0.140405	0.101367	-0.314044	-0.294588	0.258357	-0.0722522	0.278311	0.232074	-0.0711494	-0.192915
Q14181	POLA2	-0.361527	-0.442385	-1.05002	-1.01041	0.37472	0.4075	-0.765961	-1.50942	-1.25192	-0.184549	0.28949	0.357493
Q14185	DOCK1	-0.383505	-0.861727	1.38599	0.91959	-2.17841	-1.84525	-0.108665	0.962568	1.4016	-1.31118	-1.52536	-2.19699
Q14186	TFDP1	0.458856	-0.00662277	-0.31946	-0.17299	0.344212	0.281601	-0.171017	-0.489365	-0.003847	0.0152468	0.275994	-0.133924
Q14191	WRN	-0.31982	-0.322663	-1.22465	-1.37849	0.542047	0.625081	-0.712011	-1.49	-1.23072	-0.0995613	0.177012	0.476335
Q14192	FHL2	-1.55519	-1.74592	1.63994	1.30547	-1.7222	-1.81171	-1.17277	0.504207	1.25915	-2.10571	-2.53754	-1.98581
Q14195	DPYSL3	-0.600453	-0.91731	1.08066	0.778312	-0.679285	-0.762168	-0.597174	0.0665198	0.76035	-1.01005	-1.08244	-0.974616
Q14197	MRPL58	1.08273	0.894114	0.195875	-0.210852	-0.857997	-0.839115	0.89695	0.554454	0.520428	0.697097	-0.384353	-0.673009
Q14202	ZMYM3	1.35855	1.06729	-1.24786	-1.14234	-0.40414	-0.393372	1.06082	0.15302	-0.147183	0.990345	0.236889	-0.0735554
Q14203	DCTN1	-0.717521	-0.774914	0.359846	0.143295	0.119689	0.0587565	-0.91779	-0.664215	-0.0155977	-0.697982	-0.394186	-0.0688497
Q14204	DYNC1H1	-0.428586	-0.453984	0.773196	0.513221	-0.313657	-0.32816	-0.543597	-0.0814373	0.53885	-0.511636	-0.668136	-0.478253
Q14207	NPAT	0.137039	0.048601	-0.619892	-0.777631	0.551007	0.496066	-0.176386	-1.00983	-0.752659	0.208487	0.0632239	0.434241
Q14232	EIF2B1	-0.377541	-0.408439	-0.632788	-0.759479	0.532845	0.468672	-0.579354	-1.11652	-0.971577	-0.0706846	0.131049	0.441602
Q14240	EIF4A2	0.0226529	-0.0163042	-0.373881	-0.54107	0.21269	0.143818	-0.194652	-0.794339	-0.550592	0.0682121	-0.126261	0.147512
Q14241	ELOA	0.48561	0.38797	-0.059768	-0.307509	-0.0485386	-0.0380951	0.260489	-0.193846	-0.00825984	0.401314	-0.0921845	-0.0661327
Q14242	SELPLG	-2.69916	-3.08718	-1.82342	-1.45237	0.775241	0.768429	-3.30362	-4.02073	-2.64484	-1.17424	0.0358577	0.604989
Q14244	MAP7	1.87037	1.59285	-0.991594	-0.737392	-1.84955	-2.26914	1.87573	0.955739	0.386473	1.43762	0.0218032	-0.581147
Q14247	CTTN	0.869059	0.702766	0.939982	0.644219	-1.57719	-1.68214	0.708102	0.860431	1.13458	0.529996	-0.713547	-1.17499
Q14249	ENDOG	0.716357	0.461973	0.789628	0.569706	-1.42536	-1.36179	0.580514	0.573652	0.937248	0.212083	-0.767604	-1.2827
Q14254	FLOT2	0.240992	0.214946	1.03845	0.634383	-1.06937	-1.25757	0.269789	0.531624	1.03189	-0.0046519	-0.999373	-1.18948
Q14257	RCN2	-0.11059	-0.223539	0.767671	0.680402	-0.571793	-0.658279	-0.251762	0.109693	0.690404	-0.334278	-0.634601	-0.595495
Q14258	TRIM25	0.336098	0.299792	0.0691271	-0.110569	-0.190698	-0.195311	0.25979	-0.144476	0.105984	0.302442	-0.0650741	-0.115717
Q14289	PTK2B	-1.04388	-1.4454	-1.1335	-1.02062	0.712295	0.652011	-1.53521	-2.36069	-1.84394	-0.61035	0.134961	0.549782
Q14315	FLNC	-1.46514	-1.69045	1.62512	1.35243	-1.49392	-1.51239	-1.2643	0.544511	1.40917	-1.97883	-2.0679	-1.9489
Q14318	FKBP8	0.0453793	-0.0888348	0.462437	0.300263	-0.269125	-0.290626	-0.128239	-0.071241	0.356527	-0.120891	-0.323162	-0.402879
Q14320	FAM50A	0.0276587	0.0588627	-0.704538	-0.68399	0.335345	0.216629	0.0356454	-0.778951	-0.569482	0.245037	0.143753	0.200034
Q14331	FRG1	0.0914333	0.074303	-0.697669	-0.896284	0.407983	0.368141	-0.202454	-0.990895	-0.937611	0.303766	0.0442378	0.444925
Q14344	GNA13	0.224727	0.195775	0.489961	0.255688	-0.45894	-0.479028	0.241704	0.12765	0.485258	0.144157	-0.476079	-0.456048
Q14353	GAMT	0.186314	-0.464552	0.437678	0.797483	0.540458	0.479908	-0.0870993	-0.185763	0.256218	0.078133	0.367382	0.484602
Q14376	GALE	-0.27825	-0.429211	0.0506856	-0.0559944	0.264467	0.226936	-0.620537	-0.803969	-0.393062	-0.298595	0.157804	0.295963
Q14392	LRRC32	0.416178	0.186036	0.421301	0.678968	0.503839	0.112581	0.405248	0.789137	0.413732	0.181929	0.553453	0.492479
Q14393	GAS6	-0.967037	-1.30951	1.66896	1.45487	-1.38679	-1.2742	-1.1691	0.625184	1.39808	-1.75746	-1.84146	-1.6912
Q14435	GALNT3	1.70199	1.49953	-1.34277	-1.18277	-1.42283	-1.70606	1.77574	0.649713	0.313315	1.63358	0.283806	-0.493115
Q14444	CAPRIN1	0.088017	0.10335	-0.453259	-0.780226	0.215773	0.227018	-0.120956	-0.657035	-0.485542	0.160446	-0.0552378	0.215608
Q14457	BECN1	-0.266045	-0.414957	-0.214401	-0.500368	0.435089	0.322186	-0.773153	-0.878861	-0.615321	-0.357819	-0.0168022	0.249038
Q14493	SLBP	0.0386991	-0.251254	-1.75226	-1.67448	0.834121	0.705237	-0.442176	-1.79575	-1.49708	-0.0200439	0.22273	0.546432
Q14498	RBM39	0.28661	0.334659	-0.426341	-0.646191	0.0526017	0.0318863	0.1984	-0.381376	-0.201522	0.410003	0.00119932	0.0298171
Q14517	FAT1	-0.516661	-0.592623	1.2546	0.944306	-0.981582	-1.08423	-0.499253	0.392485	1.02499	-0.748207	-1.14075	-1.16288
Q14527	HLTF	0.61792	0.57222	-0.589018	-0.632122	0.0579364	0.0350276	0.469846	-0.44854	-0.524075	0.524769	0.23834	0.125948
Q14534	SQLE	0.0243214	-0.158156	0.591758	0.594695	-0.57877	-0.605851	-0.0271949	0.0154253	0.509993	-0.255659	-0.616749	-0.557031
Q14554	PDIA5	-0.138743	-0.321826	1.03509	1.03616	-0.919155	-0.765684	-0.161576	0.399261	0.918285	-0.398206	-0.863847	-0.911343
Q14558	PRPSAP1	-1.07726	-1.18699	-0.648492	-0.535832	0.568381	0.579198	-1.46872	-1.55275	-1.19161	-0.54463	0.184179	0.381772
Q14562	DHX8	0.416414	0.410572	-0.41474	-0.471656	0.0866264	0.124809	0.446861	-0.219737	-0.17938	0.473072	0.0654862	0.176242
Q14566	MCM6	0.0288991	-0.0661715	-1.72735	-1.74175	0.539339	0.503278	-0.369891	-1.42531	-1.43177	0.134708	0.238086	0.51846
Q14571	ITPR2	1.04469	1.07593	0.0721064	-0.174809	-0.739763	-0.82519	1.09173	0.468948	0.456871	1.02749	-0.0808551	-0.400552
Q14573	ITPR3	-0.0164049	-0.0574994	0.972119	0.694963	-0.709467	-0.919662	-0.0656252	0.242047	0.709542	-0.289298	-0.858176	-0.965563
Q14574	DSC3	0.61637	0.596798	0.586999	0.277532	-0.713841	-0.723715	0.615642	0.883158	0.786509	0.649055	-0.291797	-0.466438
Q14642	INPP5A	0.447978	0.176342	0.686021	0.625019	-0.837129	-0.853785	0.232682	0.205669	0.752102	0.0781853	-0.626603	-0.806183
Q14643	ITPR1	-0.173716	-0.258442	0.251791	-0.212883	0.143543	0.116768	-0.586355	-0.465903	0.144809	-0.252499	-0.410153	-0.0321311
Q14644	RASA3	-0.920064	-1.38194	1.01769	0.679998	-0.324485	-0.361554	-1.30054	-0.198927	0.662453	-1.42861	-0.827077	-0.593622
Q14651	PLS1	1.00621	0.889579	-1.56254	-1.44769	0.0505173	0.022534	0.852353	-0.232767	-0.569195	0.906138	0.275916	0.231401
Q14653	IRF3	-0.471711	-0.669559	-0.211597	-0.505827	0.412234	0.294188	-1.02998	-1.0848	-0.667809	-0.362298	0.006675	0.331325
Q14657	LAGE3	-0.106271	-0.523169	-1.55366	-0.953091	0.558578	0.402187	-0.501845	-1.2806	-1.10883	-0.34283	0.190821	0.545664
Q14667	KIAA0100	0.616769	0.159223	0.31581	0.162795	-0.54407	-0.849009	0.327358	-0.342266	0.0460326	0.228565	-0.441427	-0.742494
Q14669	TRIP12	0.394854	0.345569	-0.0909074	-0.3076	-0.10673	-0.112908	0.308814	-0.130447	0.0556059	0.422315	-0.0500846	-0.0235208
Q14671	PUM1	-0.080497	-0.197372	-0.0918506	-0.156837	0.0542918	0.192184	-0.454217	-0.581497	-0.294789	-0.112767	-0.177936	0.118199
Q14674	ESPL1	0.397943	0.0513631	-0.366408	0.153167	0.0582322	0.202919	-0.198167	-0.249996	-0.667027	0.200868	0.279121	0.166739
Q14676	MDC1	0.789198	0.690051	-0.754319	-0.726926	-0.087941	-0.109669	0.624678	-0.0555778	-0.22959	0.775357	0.215611	0.0928381
Q14677	CLINT1	-0.0276431	0.0638863	-0.234272	-0.424996	0.155846	0.150619	-0.0747766	-0.525671	-0.3141	0.127315	0.0413206	0.117831
Q14678	KANK1	-0.825043	-0.351912	0.986946	0.749701	-1.19865	-1.3633	-0.409005	0.401774	1.24365	-0.24004	-1.05703	-1.17501
Q14680	MELK	-0.185244	-0.158161	-1.36335	-1.33291	0.587073	0.481612	-0.437791	-1.44683	-1.29877	0.0395223	0.198687	0.451031
Q14683	SMC1A	1.0995	0.953785	-0.844437	-0.90486	-0.248903	-0.277988	0.925366	0.0943313	-0.0991394	0.967106	0.0826502	-0.0396209
Q14684	RRP1B	0.295717	0.223279	-0.356772	-0.4224	0.0473895	0.00681574	0.0884244	-0.486647	-0.319598	0.395361	0.0662918	0.0860766
Q14686	NCOA6	0.988105	0.873138	-0.514215	-0.451842	-0.238441	-0.314356	0.70579	-0.126442	-0.0263368	0.795314	0.112913	-0.0256382
Q14687	GSE1	0.263574	0.131967	-0.190401	0.022944	0.214591	0.0956531	0.0845609	-0.515595	-0.260831	0.226494	0.280391	0.25098
Q14689	DIP2A	-0.0346381	-0.362023	1.01342	0.954966	-0.307381	-0.132636	-0.0287077	0.366377	0.800706	-0.11445	-0.283872	-0.29754
Q14690	PDCD11	0.886202	0.845679	-0.203686	-0.370157	-0.611817	-0.617303	0.918705	0.278287	0.246746	0.855294	-0.0685367	-0.289584
Q14691	GINS1	-0.815786	-0.855641	-1.46464	-1.63728	0.687409	0.695059	-1.37744	-2.19061	-1.93711	-0.350542	0.319914	0.711306
Q14692	BMS1	0.929473	0.700566	-0.208657	-0.375333	-0.301323	-0.32553	0.741388	0.0485513	0.235841	0.813884	-0.00360227	-0.140428
Q14694	USP10	-0.0637761	-0.0249048	-0.185295	-0.387876	0.307359	0.278008	-0.203512	-0.700136	-0.404001	-0.0198948	-0.055386	0.156678
Q14696	MESD	-0.226211	-0.39799	1.1693	0.653482	-0.687883	-0.765151	-0.55083	0.221225	0.890352	-0.609349	-1.05086	-0.928858
Q14697	GANAB	0.317813	0.219633	0.891646	0.606967	-1.08763	-1.08528	0.256386	0.481868	0.889664	0.0797609	-0.807529	-0.966238
Q14699	RFTN1	-1.91055	-2.32093	1.7228	1.21229	-0.989333	-1.03894	-1.83722	0.421526	1.26578	-2.15891	-2.19194	-1.71335
Q14703	MBTPS1	0.145575	0.233321	-0.131294	0.141654	0.289828	0.283902	0.122401	-0.304356	-0.24721	0.186564	-0.0353916	0.0274391
Q14728	MFSD10	-0.234634	0.21787	1.13934	0.892862	-1.5852	-1.52299	0.444261	0.650875	1.07452	0.0829645	-0.764852	-1.25609
Q14738	PPP2R5D	-0.798066	-0.839094	-0.709071	-0.820772	0.554087	0.561745	-1.25674	-1.61234	-1.08859	-0.457531	0.0314601	0.490677
Q14739	LBR	-0.0104513	-0.0431103	-0.609576	-0.773166	0.349532	0.348258	-0.270307	-0.828191	-0.820667	0.08836	0.0700402	0.433453
Q14746	COG2	0.269434	0.158771	0.597691	0.381035	-0.34859	-0.452218	-0.00758247	0.0552114	0.4851	0.034651	-0.391287	-0.432186
Q14761	PTPRCAP	-1.06063	-1.51618	-0.93273	-0.902136	0.856928	0.782722	-1.81755	-2.42974	-1.70003	-0.559954	0.420872	0.735138
Q14764	MVP	-1.71709	-1.99897	1.59465	1.3899	-1.54067	-1.51358	-1.44297	0.485266	1.3222	-2.17268	-2.11329	-1.93885
Q14766	LTBP1	0.296457	0.270698	0.916342	0.804274	-1.49683	-1.31686	0.329373	0.572323	0.90889	0.0405339	-0.704147	-1.18121
Q14767	LTBP2	-0.480485	-1.0935	1.44185	1.1794	-1.57123	-1.97896	-0.0710933	0.680265	1.43263	-1.08718	-1.87605	-1.80201
Q14781	CBX2	0.436146	0.202579	-1.10143	-1.24289	0.390771	0.343935	0.114226	-0.877131	-0.745567	0.348557	0.272966	0.340394
Q14789	GOLGB1	0.684815	0.596768	0.738163	0.464028	-1.07234	-1.14601	0.62286	0.573613	0.899363	0.424574	-0.570889	-0.839772
Q14790	CASP8	-0.753844	-0.683869	-0.708246	-0.471379	0.526854	0.634865	-1.00025	-1.42117	-1.13972	-0.387372	0.180082	0.448036
Q147X3	NAA30	-0.364509	-0.560656	-0.303983	-0.425683	0.435761	0.262176	-0.694005	-1.04192	-0.573256	-0.468419	0.0612123	0.212162
Q14807	KIF22	0.345774	0.128873	-0.931296	-0.913318	0.372546	0.331085	0.150805	-0.889756	-0.971934	0.351802	0.307008	0.404443
Q14814	MEF2D	0.159888	0.00262692	-0.105152	-0.19134	0.0526528	0.090711	-0.0974438	-0.546967	-0.397684	0.128131	0.00412096	0.104791
Q14839	CHD4	0.728268	0.632481	-0.615499	-0.702489	-0.0320979	-0.0792039	0.63244	-0.121879	-0.132059	0.700524	0.103178	0.100089
Q14847	LASP1	-0.644285	-0.776438	0.601256	0.443069	-0.053325	-0.0471486	-0.829189	-0.386945	0.277221	-0.626474	-0.477253	-0.228806
Q14865	ARID5B	0.743844	0.616759	0.0634658	-0.0828613	-0.537577	-0.724733	0.42434	0.11669	0.202099	0.709952	-0.241341	-0.30638
Q14914	PTGR1	0.55769	1.17383	0.126699	0.144259	-1.29028	-1.32794	1.41902	0.668339	0.699011	1.37354	0.00988639	-0.572894
Q14919	DRAP1	-0.456852	-0.468041	-0.659927	-0.83281	0.595451	0.496999	-0.492569	-1.2903	-0.863051	-0.180504	0.0391218	0.374459
Q14938	NFIX	-0.453497	-0.172221	0.510497	0.475119	-0.407048	-0.439299	-0.558383	0.255167	0.555541	-0.478682	-0.553319	-0.724346
Q14966	ZNF638	0.913195	0.830261	-0.207838	-0.441326	-0.442335	-0.457739	0.925537	0.236993	0.138751	0.855431	0.0129704	-0.182388
Q14974	KPNB1	-0.196655	-0.137555	0.0403962	-0.0983845	0.074177	0.0579813	-0.290471	-0.505183	-0.144756	-0.0572063	-0.102174	0.047358
Q14978	NOLC1	1.0098	0.842714	-1.09378	-1.2301	-0.149342	-0.2869	0.806166	-0.0215421	-0.304318	0.821193	0.0316877	-0.0103523
Q14980	NUMA1	1.05176	0.934584	-0.823178	-0.956653	-0.274663	-0.344385	0.987928	0.121059	-0.0364687	0.957941	0.149252	-0.0311796
Q14997	PSME4	0.281303	0.268448	-0.0483507	-0.282581	-0.0379554	-0.0544593	0.211628	-0.215493	-0.000563349	0.232088	-0.124176	-0.0788735
Q14999	CUL7	0.847485	0.658087	0.341734	0.221655	-0.650168	-0.585792	0.692563	0.433928	0.692887	0.532962	-0.431995	-0.412269
Q149N8	SHPRH	0.556101	0.259626	-0.599505	-0.281238	0.247867	0.207728	0.25451	-0.303869	-0.345945	0.457222	0.39159	0.348274
Q14BN4	SLMAP	0.379353	0.330896	0.664106	0.351707	-0.535936	-0.509297	0.334365	0.148926	0.570875	0.296545	-0.293027	-0.405484
Q14C86	GAPVD1	-0.494766	-0.485638	-0.166158	-0.414464	0.329386	0.274734	-0.723172	-0.900798	-0.418442	-0.280226	-0.0426195	0.21902
Q14CB8	ARHGAP19	-0.528196	-0.701308	-0.650614	-0.542123	0.65521	0.58181	-0.82812	-1.45383	-1.04586	-0.202119	0.422881	0.724459
Q14CX7	NAA25	-0.114718	-0.189676	-0.470003	-0.334847	0.334005	0.372121	-0.33706	-0.825052	-0.606666	-0.00924364	0.121149	0.328365
Q14CZ7	FASTKD3	0.320136	0.158216	-0.0699427	0.203489	-0.0149602	0.26082	-0.0984581	-0.261243	0.0108702	0.0542119	0.0911915	0.205399
Q15003	NCAPH	-0.516936	-0.55585	-1.4151	-1.15059	0.59239	0.538478	-0.892232	-1.63017	-1.56555	-0.367594	0.0386537	0.422781
Q15005	SPCS2	0.296043	-0.0293564	0.692902	0.563461	-0.497513	-0.556418	0.108302	0.304232	0.745658	-0.0791603	-0.517053	-0.484806
Q15006	EMC2	0.407234	0.30744	0.730875	0.389242	-0.588602	-0.717882	0.31004	0.361877	0.753684	0.138253	-0.621427	-0.656912
Q15007	WTAP	0.472887	0.373899	-0.236318	-0.522191	0.043538	0.0066705	0.27837	-0.254536	-0.0588683	0.386012	-0.161287	0.0500778
Q15008	PSMD6	-0.0095832	-0.0547145	0.131487	-0.181123	0.132306	0.0811255	-0.255096	-0.410825	-0.0496199	-0.0344416	-0.108615	0.0654073
Q15011	HERPUD1	-0.0588839	-0.363794	1.41007	1.08227	-1.7492	-1.85178	-0.249018	0.739323	1.29261	-0.522465	-1.52611	-1.71067
Q15014	MORF4L2	1.38214	1.29236	-0.943168	-1.1739	-0.759603	-0.835103	1.59508	0.61788	0.262271	1.44533	0.228876	-0.167831
Q15018	ABRAXAS2	-0.585026	-0.594059	-0.608947	-0.946812	0.616587	0.574984	-0.923087	-1.54458	-1.01638	-0.357009	0.0101356	0.549844
Q15019	2023-09-02	-0.825152	-0.767008	0.993732	0.655656	-0.337014	-0.331975	-0.928147	-0.0971	0.607549	-0.678761	-0.737257	-0.508881
Q15020	SART3	0.735841	0.673015	-0.269092	-0.477267	-0.223287	-0.290376	0.612756	0.0525686	0.0646347	0.65695	-0.0264811	-0.151424
Q15021	NCAPD2	-0.608725	-0.67873	-1.11765	-0.979579	0.525489	0.580286	-1.11584	-2.01351	-1.53967	-0.318572	0.266001	0.515879
Q15022	SUZ12	-0.1037	-0.0874753	-0.396033	-0.359229	0.314037	0.274923	-0.348158	-0.99964	-0.632536	0.000316443	0.0555699	0.323682
Q15024	EXOSC7	0.246866	0.0962085	-0.32329	-0.269591	0.122471	0.0864107	0.00412928	-0.466916	-0.386041	0.326058	0.0745169	0.143925
Q15025	TNIP1	-0.581848	-0.853765	-0.284563	-0.129521	0.35811	0.419705	-0.801731	-1.10646	-0.859662	-0.42052	0.198222	0.351896
Q15027	ACAP1	-0.837601	-1.1056	-0.771172	-0.687091	0.624076	0.696661	-1.3263	-1.80082	-1.42534	-0.773191	0.259697	0.658907
Q15029	EFTUD2	0.197073	0.157572	-0.263749	-0.292827	0.0133659	-0.00558421	0.116494	-0.398984	-0.198503	0.276668	-0.0604952	0.0500544
Q15031	LARS2	0.103641	0.19397	0.0967959	0.1365	-0.193577	-0.221983	0.238323	-0.206883	0.0484268	0.0789444	-0.12689	-0.0811396
Q15032	R3HDM1	-1.17756	-1.24313	-0.374377	-0.250828	0.659205	0.597347	-1.03204	-1.70492	-0.890376	-0.650592	0.219674	0.561772
Q15034	HERC3	1.25189	1.10006	-0.643873	-1.0358	-0.298008	-0.386887	0.955429	0.246806	-0.0071983	0.96275	-0.249565	-0.283157
Q15036	SNX17	-1.45761	-1.08648	0.457329	0.262918	0.242965	0.221457	-1.46281	-0.76144	0.0848762	-0.805849	-0.131556	0.039309
Q15041	ARL6IP1	0.0282334	0.333944	0.92927	0.65673	-0.726126	-0.568581	0.239166	0.406575	0.931229	0.138927	-0.430446	-0.420805
Q15042	RAB3GAP1	0.0140748	-0.0892587	0.683767	0.392936	-0.463708	-0.389705	-0.169955	-0.0350414	0.482865	-0.215484	-0.603021	-0.508812
Q15043	SLC39A14	0.0992919	0.263112	1.07565	0.646503	-1.13275	-1.39352	0.341209	0.493335	0.957906	0.101791	-1.10838	-1.21479
Q15046	KARS	-0.153006	-0.211017	-0.538163	-0.765975	0.391473	0.347386	-0.498189	-0.985395	-0.717366	-0.0516837	0.0517149	0.332066
Q15047	SETDB1	0.911984	0.715874	-0.542009	-0.538911	-0.152561	-0.178739	0.779025	-0.00702864	-0.0577943	0.857712	0.345381	0.255574
Q15050	RRS1	0.821968	0.847591	0.228687	0.00124617	-0.792739	-0.904792	0.891848	0.36278	0.474579	0.777623	-0.287002	-0.44984
Q15052	ARHGEF6	-2.29109	-2.41974	-1.63253	-2.07469	0.865137	0.885193	-2.96193	-3.22843	-2.51711	-1.09887	0.294283	0.79062
Q15054	POLD3	0.397395	0.298399	-1.45503	-1.29084	0.468496	0.404378	0.104335	-1.01522	-0.935624	0.366152	0.380368	0.584858
Q15056	EIF4H	-0.721021	-1.00354	-0.657311	-0.690454	0.607222	0.555015	-1.35312	-1.71532	-1.44956	-0.565757	0.042368	0.4823
Q15057	ACAP2	-0.286922	-0.398238	-0.32131	-0.485249	0.417814	0.385622	-0.635031	-0.948074	-0.632772	-0.149853	0.0735412	0.352702
Q15058	KIF14	0.221356	0.112399	-0.872924	-0.763965	0.387119	0.394194	0.0363918	-0.778342	-0.758734	0.265115	0.179949	0.415182
Q15059	BRD3	0.72365	0.845833	-0.899255	-0.923148	-0.0511751	-0.112933	0.898308	-0.0941774	-0.0724087	0.966696	0.18135	0.0465801
Q15061	WDR43	0.909626	0.75292	-0.332144	-0.604582	-0.431964	-0.475461	0.735423	0.159632	0.184302	0.673156	-0.109728	-0.234582
Q15063	POSTN	-1.44255	-1.6989	1.44976	1.29803	-1.60015	-1.61793	-1.24211	0.547956	1.33842	-1.83905	-1.7515	-2.08384
Q15067	ACOX1	0.0629573	0.243618	-0.0520661	-0.107224	-0.188246	-0.159412	0.23184	-0.0205225	0.0807934	0.35778	-0.0894887	-0.0717837
Q15070	OXA1L	0.366661	0.394973	0.633016	0.230441	-0.415519	-0.660265	0.385525	0.387013	0.616117	0.383197	-0.392413	-0.367025
Q15072	ZNF146	0.918597	0.711337	-1.6571	-1.58009	0.267763	0.229853	0.766989	-0.532697	-0.65634	0.952484	0.314525	0.317759
Q15075	EEA1	-0.695586	-0.770275	1.41085	0.972202	-1.15007	-1.21873	-0.751944	0.446286	1.14717	-1.03491	-1.46598	-1.43536
Q15084	PDIA6	0.244459	0.182017	1.09618	0.765196	-1.28865	-1.41877	0.246104	0.569351	1.07384	-0.0501669	-1.03616	-1.22502
Q15102	PAFAH1B3	-1.80586	-1.64943	-1.81893	-1.97647	0.963523	0.957053	-2.19265	-2.83115	-2.60792	-0.691953	0.416836	0.926142
Q15113	PCOLCE	-1.25948	-1.47341	1.28679	1.57374	-1.1367	-1.24475	-0.733023	0.527618	1.21348	-1.64499	-1.64957	-1.67257
Q15118	PDK1	-0.448015	-0.420648	0.797475	0.698572	-0.512257	-0.490125	-0.460842	-0.0595645	0.499676	-0.594036	-0.599667	-0.549639
Q15119	PDK2	-0.392618	0.0744619	0.19755	0.00410604	-0.0159507	0.0266573	0.0716444	-0.526622	-0.217373	0.040758	-0.162416	-0.125308
Q15120	PDK3	-0.548101	-0.557774	0.193392	0.0862376	0.184552	0.18177	-0.528795	-0.623517	-0.137015	-0.466928	-0.223657	0.0859791
Q15121	PEA15	-0.216776	0.0121612	0.707926	0.397153	-0.412572	-0.440135	-0.092876	0.117791	0.774437	-0.0762876	-0.648088	-0.436979
Q15124	PGM5	-0.285508	-0.31763	0.613366	0.184414	-0.83546	-1.00294	-0.470076	-0.262551	0.486987	-0.241122	-0.769373	-0.724607
Q15126	PMVK	-0.749103	-0.775348	-0.828403	-1.11534	0.617164	0.635329	-1.11856	-1.64061	-1.35961	-0.422922	0.175508	0.555076
Q15139	PRKD1	-0.751258	-1.13625	1.20723	1.13553	-0.901659	-1.14611	-0.707015	0.173487	0.916053	-1.26433	-1.03711	-1.12271
Q15147	PLCB4	0.426502	0.463012	0.841541	0.742664	-0.927756	-0.990994	0.431882	0.71504	0.883919	0.272436	-0.474856	-0.947722
Q15149	PLEC	-0.402993	-0.545392	1.36659	1.08477	-1.46468	-1.51937	-0.412272	0.558108	1.23109	-0.829198	-1.5001	-1.57026
Q15154	PCM1	0.187807	0.0640763	-0.757384	-0.540235	0.294166	0.298242	-0.129709	-0.941004	-0.864998	0.148039	0.115141	0.2746
Q15155	NOMO1	-0.159964	-0.124292	0.935173	0.790635	-0.766151	-0.856614	-0.106383	0.301218	0.821922	-0.299027	-0.812065	-0.862418
Q15165	PON2	0.229149	0.194946	1.186	0.831221	-1.63445	-1.78783	0.149055	0.539792	1.15293	-0.0866757	-1.12539	-1.42229
Q15172	PPP2R5A	-0.51847	-0.395522	-0.34719	-0.187491	0.297265	0.314743	-0.565284	-1.08961	-0.621626	-0.270154	-0.0112182	0.249333
Q15173	PPP2R5B	-0.0570493	-0.591447	0.181312	0.148206	0.0370042	-0.0313868	-0.606069	-0.39267	0.139727	-0.408902	-0.327025	-0.168711
Q15181	PPA1	0.230178	0.606893	-1.21118	-1.26722	0.197993	0.249959	0.483655	-0.536731	-0.637828	0.845991	0.318905	0.426074
Q15185	PTGES3	-0.286245	-0.46238	-1.35691	-1.60645	0.632889	0.586929	-0.91153	-1.95952	-1.42333	-0.26837	0.212478	0.515884
Q15208	STK38	-0.636766	-0.751026	0.193825	0.05005	0.248488	0.227598	-0.843041	-0.761313	-0.266831	-0.503665	-0.080292	0.0855822
Q15233	NONO	0.766733	0.522281	-0.337822	-0.466155	-0.126966	-0.228544	0.547	-0.0550493	-0.0307818	0.493567	-0.0259792	-0.11902
Q15257	PTPA	-0.795036	-0.804062	-0.923218	-1.14412	0.596916	0.523936	-1.05397	-1.57006	-1.33965	-0.42748	0.155982	0.582645
Q15262	PTPRK	0.245698	0.168127	0.596812	0.549379	-0.64132	-0.64549	0.269512	0.190151	0.572311	0.0759912	-0.37508	-0.615962
Q15269	PWP2	0.638739	0.771463	-0.327351	-0.371737	-0.190489	-0.197716	0.574221	-0.0374626	0.00720152	0.709715	0.135499	0.0284807
Q15274	QPRT	0.579999	0.518044	-0.479336	-0.230971	-0.395158	-0.377556	0.471222	-0.0467121	-0.0915606	0.335171	-0.0626225	-0.223587
Q15276	RABEP1	-0.943407	-1.18862	0.13723	-0.192085	0.287595	0.236681	-1.27433	-1.04755	-0.400529	-0.811427	-0.17964	0.0465698
Q15283	RASA2	-0.31049	-0.238194	-0.0972313	-0.205624	0.125391	0.0493829	-0.456893	-0.653216	-0.251451	-0.205878	-0.222251	0.0116321
Q15286	RAB35	-0.0054887	0.00151308	0.783993	0.428886	-0.70672	-0.759208	-0.319286	0.125893	0.634348	-0.251176	-0.929443	-0.85957
Q15287	RNPS1	0.375694	0.315196	-0.246045	-0.254318	0.0062054	-0.0106719	0.24427	-0.266841	-0.24657	0.468432	0.104234	0.0918603
Q15291	RBBP5	0.463404	0.297124	-0.304225	-0.449133	0.0778246	0.0116878	0.354637	-0.203501	-0.126053	0.363871	0.149495	0.111348
Q15293	RCN1	-0.578021	-0.632827	1.4752	1.12462	-1.6844	-1.66626	-0.551162	0.610699	1.39873	-0.992055	-1.76787	-1.8771
Q15303	ERBB4	1.47274	1.37173	0.245068	-0.137612	-1.02956	-1.40733	1.60651	0.899323	0.968146	1.29992	0.187464	-0.501481
Q15311	RALBP1	-0.36463	-0.611049	-0.392803	-0.337481	0.269386	0.237736	-0.895115	-0.993072	-0.423148	-0.530315	0.0106746	0.215144
Q15323	KRT31	-0.274786	-0.599312	0.908489	0.558516	-0.779074	-0.803522	-0.485181	-0.0627474	0.865438	-0.736477	-1.18566	-0.96326
Q15326	ZMYND11	0.129235	-0.0377379	-0.407634	-0.447798	0.0500478	0.0929243	-0.162986	-0.546317	-0.460934	0.137345	0.123435	0.314209
Q15334	LLGL1	0.355488	0.271177	0.395871	0.282552	-0.393778	-0.50441	0.226944	0.110756	0.392605	0.289799	-0.249245	-0.284831
Q15345	LRRC41	0.842874	0.651001	0.128241	0.0351378	-0.517631	-0.451203	0.742005	0.314329	0.403101	0.582419	-0.0749499	-0.223975
Q15361	TTF1	0.519569	0.322623	-0.618132	-0.493817	0.126012	0.0936334	0.254336	-0.339266	-0.399111	0.440961	0.120105	0.150427
Q15363	TMED2	-0.153789	-0.251697	1.05525	0.791815	-1.16053	-1.20891	-0.227881	0.496244	0.923719	-0.448305	-1.10856	-1.21775
Q15365	PCBP1	-0.0988696	-0.257506	-0.280841	-0.366703	0.231383	0.208994	-0.420488	-0.837389	-0.509639	-0.169134	-0.110186	0.0634002
Q15366	PCBP2	0.0263778	-0.0289604	-1.00239	-1.36525	0.423903	0.349739	-0.340799	-1.13549	-0.969155	0.0556871	0.0285973	0.273261
Q15369	ELOC	-0.267174	-0.336069	-0.314971	-0.266869	0.250855	0.324756	-0.504027	-0.828498	-0.440266	-0.161419	0.0551325	0.1791
Q15370	ELOB	-0.29074	-0.334711	-0.425145	-0.90322	0.425228	0.314121	-0.749122	-1.16077	-0.728257	-0.187507	-0.173991	0.218555
Q15382	RHEB	-0.0215509	-0.0445461	0.133618	-0.120198	0.00324009	0.00970576	-0.299732	-0.357071	-0.0364259	-0.0704595	-0.228319	-0.110431
Q15386	UBE3C	-0.237466	-0.385257	0.383097	0.356406	-0.0703768	-0.0749139	-0.52838	-0.280711	0.147859	-0.284378	-0.209927	-0.160578
Q15388	TOMM20	0.997248	0.806201	0.150352	-0.192071	-0.650674	-0.790488	0.68722	0.45585	0.416223	0.767216	-0.291433	-0.450747
Q15389	ANGPT1	-1.18288	-1.74364	1.38396	1.05867	-2.09337	-2.29533	-1.22479	0.724096	1.45572	-2.14765	-2.03318	-2.29104
Q15390	MTFR1	1.2865	1.28031	-0.133999	-0.43854	-1.10747	-1.35912	1.29064	0.459429	0.665187	1.038	-0.046374	-0.532026
Q15392	DHCR24	0.523025	0.260185	0.179249	0.0553493	-0.229521	-0.321814	0.284049	0.113559	0.363514	0.39466	-0.129332	-0.177466
Q15393	SF3B3	0.161701	0.23654	-0.289372	-0.392736	0.0481867	0.0361829	0.114686	-0.459752	-0.266967	0.312493	-0.00509344	0.0490265
Q15397	PUM3	1.01606	0.913396	-0.344826	-0.552028	-0.6014	-0.617658	0.981402	0.290439	0.236791	1.00175	0.0580394	-0.194382
Q15398	DLGAP5	0.238062	0.216716	-1.65772	-1.79737	0.463628	0.323539	-0.0287071	-1.25145	-1.45736	0.346455	0.266238	0.467385
Q15404	RSU1	-1.31324	-1.50783	0.859162	0.571269	-0.262835	-0.24391	-1.54269	-0.642319	0.291716	-1.44935	-1.03933	-0.527771
Q15417	CNN3	-0.567163	-0.192627	1.50356	1.27307	-1.87073	-2.01909	-0.100853	0.772239	1.43082	-0.484351	-1.58936	-2.05632
Q15418	RPS6KA1	-0.434058	-0.440416	-1.01517	-1.08181	0.619599	0.62662	-0.761119	-1.42161	-1.39191	-0.153507	0.254057	0.626568
Q15424	SAFB	0.719357	0.492481	-0.487564	-0.742544	-0.00197722	-0.0509991	0.446038	-0.189322	-0.17828	0.538243	0.0293185	0.0779314
Q15427	SF3B4	0.322118	0.2427	-0.182072	-0.0925187	0.0255769	-0.124025	0.214259	-0.338661	-0.17568	0.263019	-0.0690478	0.0130711
Q15428	SF3A2	0.144822	0.195305	-0.196184	-0.131967	0.0128847	-0.0311922	0.0645127	-0.384575	-0.044029	0.161048	-0.0917274	-0.00744059
Q15434	RBMS2	0.136115	-0.105145	1.04564	0.811767	-1.13608	-1.15999	0.065779	0.613645	1.07997	-0.122483	-0.903942	-1.11963
Q15435	PPP1R7	-0.711976	-0.803845	-0.391701	-0.428372	0.532298	0.426856	-0.998036	-1.35367	-0.968906	-0.545682	0.0470257	0.3491
Q15436	SEC23A	-0.50353	-0.705657	0.768421	0.609503	-0.235392	-0.324273	-0.758033	-0.192726	0.508085	-0.581357	-0.680625	-0.525616
Q15437	SEC23B	0.0931876	-0.0176094	-0.933244	-1.00895	0.342248	0.236332	-0.134564	-1.03164	-1.05403	0.174223	0.175188	0.300444
Q15438	CYTH1	0.0621974	-0.128876	-0.383547	-0.277559	0.12827	0.49385	-0.101903	-0.802719	-0.428385	-0.0833447	0.182784	0.292911
Q15459	SF3A1	0.241236	0.160207	-0.385509	-0.513243	0.0778106	0.0481724	0.0662473	-0.472921	-0.3259	0.248432	-0.0429982	0.0916408
Q15477	SKIV2L	-0.293882	-0.556445	0.0981749	0.0711762	0.0384805	0.0150527	-0.6027	-0.577333	-0.244479	-0.465322	-0.135294	0.0150429
Q15526	SURF1	0.8769	0.49625	0.277453	0.251345	-0.494875	-0.572276	0.540856	0.188757	0.601311	0.476535	-0.231396	-0.341259
Q15527	SURF2	0.12132	0.538956	-0.970066	-1.01921	0.0655962	0.181682	0.350066	-0.21801	-0.213111	0.852258	0.454874	0.348004
Q15528	MED22	0.513343	0.211207	-0.563438	-0.822475	0.0998455	-0.049966	0.213584	-0.51476	-0.428301	0.145793	0.280815	0.0912455
Q15532	SS18	-0.121418	-0.0551535	-0.631258	-0.539004	0.196741	0.02773	-0.265194	-0.705424	-0.576661	0.0774104	0.167092	0.316053
Q15542	TAF5	0.433116	0.377138	-0.597899	-0.655316	0.216355	0.105972	0.205056	-0.344299	-0.372155	0.3398	0.11887	0.146467
Q15545	TAF7	0.29528	0.206369	-0.711717	-0.4972	-0.0276707	-0.0428425	0.0884039	-0.618099	-0.445478	0.314271	0.113394	0.090574
Q15554	TERF2	-0.185262	-0.0771811	-0.335912	-0.592894	0.354489	0.346194	-0.171087	-0.945532	-0.716461	0.0578949	0.000826082	0.293417
Q15555	MAPRE2	-2.26133	-2.34661	-1.02767	-1.30934	0.870082	0.6153	-2.71145	-2.61455	-2.05984	-1.06556	0.0382806	0.496009
Q15582	TGFBI	-1.54462	-1.84642	1.75647	1.31581	-1.9095	-1.80371	-1.3361	0.606025	1.49149	-2.01077	-2.37504	-2.32492
Q15596	NCOA2	0.758987	0.46586	-0.328583	0.288709	-0.254055	-0.326261	0.690508	0.0381431	-0.0184709	0.53134	0.179656	0.0188026
Q15599	SLC9A3R2	1.13819	0.95279	-0.00284446	0.0153622	-1.33028	-1.12445	1.11034	0.608267	0.542807	0.958125	-0.0217812	-0.59466
Q15628	TRADD	-0.167565	-0.356068	0.290697	0.172386	-0.024354	0.0266782	-0.53457	-0.548782	-0.0581265	-0.361094	-0.30241	-0.142895
Q15629	TRAM1	-0.144177	-0.0471979	1.30093	1.03683	-1.37619	-1.07318	-0.116041	0.504419	1.22124	-0.230643	-1.36518	-1.41825
Q15631	TSN	-0.666987	-0.657676	-1.12036	-1.16275	0.591173	0.606755	-0.874581	-1.68872	-1.38755	-0.309094	0.254269	0.525559
Q15633	TARBP2	-0.106431	0.120092	0.492819	0.241133	-0.0613339	-0.0631608	-0.045669	-0.252014	-0.025072	-0.272303	-0.443573	-0.152585
Q15637	SF1	0.293378	0.299275	-0.347019	-0.39359	0.0528391	0.154023	0.374518	-0.277064	-0.298631	0.445342	0.0741494	0.163991
Q15642	TRIP10	0.269695	0.25309	0.743757	0.49433	-0.819656	-1.11044	0.182004	0.270433	0.665186	0.0834135	-0.393277	-0.835591
Q15643	TRIP11	0.592101	0.490104	0.731717	0.382433	-0.920537	-0.957932	0.550926	0.475724	0.783659	0.414655	-0.567328	-0.741564
Q15645	TRIP13	-0.448454	-0.393691	-0.829858	-0.855766	0.500724	0.550456	-0.540731	-1.06007	-0.959726	-0.144176	0.138051	0.529379
Q15648	MED1	0.606311	0.493585	-0.346335	-0.415036	0.028133	0.0147088	0.388706	-0.216111	-0.175818	0.577044	0.051785	0.0355345
Q15650	TRIP4	-0.137343	-0.250906	0.372216	0.0609473	-0.0145105	-0.0872129	-0.317658	-0.198722	3.39988e-06	-0.290348	-0.319975	-0.160134
Q15651	HMGN3	1.98675	1.76734	-1.09479	-1.36785	-1.4242	-1.50905	1.96865	0.967081	0.479782	1.82026	0.079372	-0.49804
Q15652	JMJD1C	0.51928	0.555129	-0.22194	-0.332263	0.125717	0.128829	0.510156	-0.348353	-0.187817	0.627323	0.0101511	0.227259
Q15653	NFKBIB	-0.341271	-0.621136	0.193814	0.341864	0.377903	0.194556	-0.435393	-0.732669	0.204587	-0.469791	-0.240087	0.17722
Q15654	TRIP6	-0.00544535	-0.0280034	0.761533	0.877557	-0.972381	-0.974366	-0.0652065	0.227029	0.626428	-0.167442	-0.612367	-0.749085
Q15678	PTPN14	0.362845	0.38767	0.986867	0.742213	-1.08907	-1.12974	0.362622	0.626548	0.988929	0.223241	-0.68008	-0.992213
Q15691	MAPRE1	-0.669545	-0.625791	-0.811633	-0.916775	0.570307	0.51707	-1.0629	-1.58555	-1.17234	-0.288654	0.11062	0.45519
Q15714	TSC22D1	-0.193849	-0.496971	0.877836	0.381193	-0.397463	-0.76555	-0.222925	0.0489741	0.69048	-0.523768	-0.812263	-0.743986
Q15717	ELAVL1	0.30577	0.376903	-0.241299	-0.508132	0.0400341	0.017895	0.213698	-0.311882	-0.179977	0.377985	-0.0366925	0.0780278
Q15723	ELF2	-0.709726	-0.692251	-1.36777	-1.74184	0.601672	0.465804	-0.890875	-2.03901	-1.71105	-0.381328	0.272723	0.415859
Q15738	NSDHL	0.266046	0.359809	0.801966	0.609428	-0.590749	-0.735487	0.349856	0.479344	0.694922	0.207089	-0.284022	-0.527921
Q15742	NAB2	0.763987	0.898139	-0.362407	-0.553111	-0.68476	-0.71269	0.961327	0.219662	0.108328	0.868173	0.0405855	-0.348531
Q15746	MYLK	-0.417157	-0.479133	1.40047	1.13412	-1.48704	-1.4801	-0.285515	0.504648	1.20688	-0.750595	-1.27537	-1.45921
Q15750	TAB1	-0.399536	-0.595596	0.0059202	-0.249412	0.459962	0.454732	-0.896332	-1.06898	-0.623518	-0.214069	-0.0193158	0.208554
Q15751	HERC1	-0.436377	-0.575055	-0.194197	-0.285318	0.442711	0.414404	-0.741114	-0.943733	-0.610604	-0.362406	0.0616587	0.391016
Q15758	SLC1A5	0.500665	0.254486	0.818604	0.705901	-1.03755	-1.11187	0.256516	0.423685	0.860454	0.0901498	-0.797883	-0.949172
Q15762	CD226	-1.12144	-1.476	-0.03691	0.0920906	0.190299	0.322305	-1.42741	-0.929294	-0.518395	-0.760532	-0.0111869	0.04399
Q15771	RAB30	-1.17656	-1.5692	1.38139	1.24736	-1.17742	-1.07583	-1.24192	0.232813	1.11469	-1.50781	-1.68667	-1.40902
Q15773	MLF2	0.241476	0.160035	0.129259	-0.0828617	-0.094089	-0.0405771	0.188996	-0.301285	0.0549575	0.20006	-0.278696	-0.293415
Q15776	ZKSCAN8	0.820215	0.656922	-0.56299	-1.02226	0.10919	0.00937806	0.0681676	-0.429635	-0.449561	0.387144	0.046544	-0.0500347
Q15782	CHI3L2	-0.266627	-0.764342	-0.232071	-0.0529328	0.456565	0.584303	-0.862426	-1.06617	-0.731356	-0.408919	0.30731	0.530222
Q15785	TOMM34	-0.245635	-0.318627	-0.612282	-0.563079	0.437516	0.361036	-0.551101	-0.879739	-0.894754	-0.0397722	0.130519	0.35003
Q15796	SMAD2	-0.415568	-0.736949	-0.561258	-0.562475	0.392199	0.441869	-0.794239	-1.00901	-0.291196	-0.214376	0.30438	0.34906
Q15811	ITSN1	0.380599	0.166379	0.95473	0.620299	-0.875719	-0.970895	0.147246	0.40495	0.961709	-0.0706246	-0.753447	-0.802788
Q15813	TBCE	-0.330182	-0.374437	-0.71097	-0.737023	0.390737	0.458982	-0.687452	-1.16236	-1.02825	-0.10549	0.00735394	0.364659
Q15814	TBCC	0.109317	-0.146736	-0.445469	-0.756513	-0.0630913	0.108251	-0.0393321	-0.456212	-0.644016	0.151882	0.0337281	0.0387952
Q15819	UBE2V2	-0.303398	-0.413284	-1.06261	-1.37659	0.543038	0.596759	-0.839704	-1.42695	-1.4131	-0.256423	0.104909	0.491585
Q15833	STXBP2	0.194775	0.156771	-0.194665	-0.0744756	0.116767	0.143585	0.162322	-0.319108	-0.23575	0.300884	0.125484	0.301463
Q15836	VAMP3	-0.282217	-0.365326	1.19091	0.779543	-0.892256	-1.13268	-0.234534	0.333047	0.95524	-0.55842	-1.22075	-1.34366
Q15843	NEDD8	0.111155	-0.137923	-0.84146	-1.0287	0.413019	0.358993	-0.351985	-1.08686	-0.893205	-0.00157497	0.0351453	0.341038
Q15853	USF2	0.320632	0.564225	-0.557454	-0.361386	-0.247945	-0.0924037	0.598425	-0.115578	0.0240439	0.697551	-0.0383946	-0.066057
Q15858	SCN9A	-0.473453	-0.574394	1.39318	1.14935	-0.852268	-1.3762	-0.17135	0.340335	1.18622	-0.592934	-0.816897	-1.34699
Q15904	ATP6AP1	-0.374702	-0.230919	0.743883	0.563581	-0.392985	-0.463361	-0.134043	0.170669	0.367975	-0.115633	-0.387003	-0.431519
Q15906	VPS72	0.854776	0.686522	0.0928714	-0.0215641	0.00403677	-0.11018	0.634629	0.0703053	0.281974	0.656974	0.192533	0.187399
Q15907	RAB11B	-0.168493	-0.36109	0.423134	0.214877	0.0269357	-0.0988727	-0.430397	-0.172932	-0.0361652	-0.232552	-0.229401	0.0251612
Q15910	EZH2	0.174554	0.0965375	-1.03013	-1.31783	0.302583	0.418741	0.0210385	-0.840676	-0.887932	0.274317	0.336815	0.348481
Q15911	ZFHX3	0.593745	0.729004	0.00748097	-0.0847024	-0.898753	-0.923328	0.601754	0.115459	0.502518	0.985319	-0.167343	-0.53104
Q15942	ZYX	-0.690862	-0.857951	1.12162	0.891676	-0.715418	-0.841375	-0.81842	0.0730009	0.878561	-0.922244	-1.03003	-0.963254
Q16134	ETFDH	-0.835805	-1.02076	0.73462	0.622019	-0.223043	-0.310084	-0.952092	-0.219195	0.385867	-1.00004	-0.644612	-0.416841
Q16181	2023-09-07	-1.07082	-1.07876	0.64213	0.256153	0.0680606	0.00761306	-1.20715	-0.557949	0.0808478	-0.919861	-0.514783	-0.166528
Q16186	ADRM1	-0.0877428	-0.0709828	-0.347157	-0.539017	0.157038	-0.0313485	-0.330328	-0.615828	-0.347667	0.0435255	0.0261007	-0.024729
Q16204	CCDC6	0.664847	0.634775	-0.350363	-0.405546	-0.341843	-0.358415	0.728293	0.0379691	0.0442395	0.603406	0.074934	-0.127624
Q16222	UAP1	-1.39923	-1.6375	1.20932	1.01956	-0.452168	-0.503895	-1.34029	0.015044	0.930267	-1.58876	-1.06804	-0.748909
Q16254	E2F4	0.704957	0.420861	-0.672971	-0.739998	-0.160209	-0.28795	0.274146	-0.11584	-0.309114	0.456296	0.0442525	-0.0631192
Q16270	IGFBP7	-1.51882	-2.27108	1.99462	1.48796	-2.37833	-2.17875	-1.50354	0.752486	1.63602	-2.62425	-3.04796	-3.02085
Q16342	PDCD2	0.156066	-0.164066	-0.617416	-0.667915	0.353609	0.355804	-0.366864	-0.96911	-0.588021	0.0837523	0.184315	0.413378
Q16352	INA	-0.490667	-0.650401	1.39	1.09076	-1.29254	-1.23978	-0.546679	0.49766	1.2763	-1.03391	-1.42333	-1.49822
Q16363	LAMA4	-1.41399	-1.38618	1.32426	1.16215	-1.02494	-1.33219	-1.13946	0.50988	1.15007	-1.37705	-1.79721	-1.70967
Q16394	EXT1	0.0930662	-0.040944	0.505535	0.320966	-0.774761	-0.934648	-0.158235	-0.0532721	0.386078	-0.188913	-0.651167	-0.745603
Q16401	PSMD5	0.0658118	-0.0559615	-0.327637	-0.578072	0.162979	0.11345	-0.202939	-0.578242	-0.374902	-0.0525096	-0.064008	0.0626585
Q16512	PKN1	-1.31964	-1.58663	-0.823722	-0.887442	0.689712	0.68131	-1.72626	-1.93681	-1.56887	-0.743376	0.097046	0.552575
Q16513	PKN2	0.275485	0.277376	0.652264	0.512351	-0.65818	-0.627437	0.272481	0.237736	0.680119	0.0989342	-0.489195	-0.624305
Q16514	TAF12	0.947577	0.779728	-0.541645	-0.655641	-0.0717508	0.00868261	0.697656	-0.0369344	-0.323292	0.839157	0.140473	0.15253
Q16527	CSRP2	0.381989	0.212827	0.762021	0.786864	-0.912163	-1.13408	0.628156	0.427578	0.876815	0.154962	-0.53895	-0.994529
Q16531	DDB1	-0.0450738	-0.0430914	-0.4838	-0.754158	0.282601	0.218185	-0.277442	-0.838778	-0.605211	0.0384634	-0.0220969	0.20902
Q16533	SNAPC1	0.532471	0.439158	0.432805	0.246839	-0.669262	-0.696628	0.509441	0.258712	0.462778	0.274272	-0.497188	-0.467399
Q16537	PPP2R5E	-0.732326	-0.619532	-0.456361	-0.705012	0.550541	0.413261	-0.74463	-1.27082	-0.843891	-0.408858	-0.10951	0.379478
Q16539	MAPK14	-1.1725	-1.10218	-0.763709	-0.740869	0.553827	0.583201	-1.35648	-1.38339	-1.31333	-0.585771	0.0695997	0.521109
Q16543	CDC37	0.0471119	-0.0621101	-0.0667633	-0.443142	0.224026	0.175914	-0.234185	-0.663489	-0.362491	-0.00193408	-0.065948	0.16165
Q16555	DPYSL2	-1.37748	-1.56638	0.570755	0.491323	0.1007	0.156523	-1.48401	-0.677224	0.108227	-1.18506	-0.37448	-0.0493482
Q16566	CAMK4	-1.52312	-1.60996	-1.7037	-1.78199	0.883501	0.791623	-2.2692	-2.82177	-2.40634	-0.851102	0.212439	0.763924
Q16576	RBBP7	0.582646	0.380729	-0.662865	-1.09386	0.0867951	0.00907673	0.359469	-0.396546	-0.319369	0.415799	0.111608	0.15769
Q16584	MAP3K11	0.0490806	-0.191331	0.661756	0.916691	0.168413	0.0448742	0.390747	-0.238604	0.363774	-0.0265224	0.15332	0.337911
Q16594	TAF9	0.839457	0.519456	-0.771782	-0.955971	0.00663217	0.05359	0.403325	-0.546635	-0.438616	0.488585	-0.0629913	0.0952056
Q16595	FXN	0.191613	0.266425	0.196973	-0.119356	-0.152006	-0.213579	0.0949668	-0.202831	0.28314	0.154805	-0.383806	-0.313002
Q16610	ECM1	-1.25267	-1.53107	1.51925	1.31375	-1.58245	-1.59885	-1.31803	0.334566	1.22266	-1.83623	-2.37223	-2.04733
Q16611	BAK1	0.226745	-0.277903	0.0168736	0.188541	-0.429043	-0.255899	-0.136704	-0.0692842	0.00143026	-0.19969	-0.426563	-0.483915
Q16625	OCLN	1.69592	1.46349	-0.623366	-0.369382	-1.05846	-1.09518	1.73927	0.487988	0.324394	1.53836	0.338719	-0.157065
Q16629	SRSF7	0.7785	0.763415	-0.614016	-0.763766	-0.0998066	-0.182535	0.66882	-0.0625926	-0.177843	0.695894	0.0504322	0.0179422
Q16630	CPSF6	0.630175	0.526694	-0.758142	-0.846536	0.0805125	-0.0141505	0.440645	-0.303074	-0.339331	0.502852	-0.00318036	0.052207
Q16635	TAZ	0.358829	0.13431	0.450321	0.560967	-0.592269	-1.04695	0.417041	0.213839	0.47518	0.172661	-0.611781	-0.618787
Q16637	SMN1	-0.274571	-0.131714	-0.325158	-0.556914	0.251028	0.146993	-0.546855	-0.739152	-0.604543	-0.16336	-0.119134	0.00811524
Q16643	DBN1	0.218987	0.1472	0.61564	0.488774	-0.603501	-0.600118	0.170185	0.201368	0.592882	0.0689765	-0.450185	-0.510833
Q16644	MAPKAPK3	-1.16334	-1.21185	-1.20985	-1.5399	0.793842	0.755913	-1.73162	-2.34774	-1.8974	-0.521551	0.206709	0.703058
Q16647	PTGIS	0.755014	0.690805	0.680709	0.601552	-1.37297	-1.09541	0.756241	0.443282	1.01255	0.417057	-0.458144	-0.778479
Q16656	NRF1	0.191262	0.281531	-1.06922	-1.33799	0.475817	0.401828	0.00566973	-0.611852	-0.717156	0.235101	0.242145	0.492368
Q16658	FSCN1	-0.715565	-0.914944	1.44011	1.09507	-1.05637	-1.34419	-0.737767	0.603011	1.22166	-1.19333	-1.50997	-1.40709
Q16666	IFI16	-1.63138	-2.39218	-0.477081	-0.85163	0.715865	0.684602	-2.6732	-2.22281	-1.31616	-1.15233	0.0230804	0.5259
Q16678	CYP1B1	-0.493846	-1.00466	1.27947	1.2671	-1.08614	-0.960936	-0.790174	0.347226	1.07167	-1.26076	-1.63615	-1.48751
Q16698	DECR1	0.512415	0.444907	0.663073	0.46758	-0.712217	-0.737868	0.440275	0.358457	0.735125	0.342006	-0.459724	-0.608185
Q16706	MAN2A1	-0.716313	-0.823915	1.51365	1.14086	-1.61394	-1.59083	-0.781565	0.5307	1.32772	-1.10955	-1.8713	-1.80519
Q16718	NDUFA5	0.849949	0.643916	0.405415	0.203998	-0.750663	-0.748416	0.67285	0.399008	0.711465	0.602082	-0.216362	-0.389167
Q16720	ATP2B3	1.00728	0.553316	0.730407	0.619986	-2.64218	-2.589	0.88383	0.673758	0.898609	0.445668	-0.658713	-1.42886
Q16740	CLPP	-0.0900326	-0.235107	0.0791648	-0.150553	0.0623441	0.0763612	-0.389374	-0.514086	-0.185908	-0.16569	-0.164599	0.00237165
Q16762	TST	-0.108682	-0.206418	1.13483	0.914733	-0.862883	-0.8421	-0.10344	0.412056	1.08488	-0.344778	-1.0393	-0.971241
Q16763	UBE2S	-0.761605	-1.18783	-0.83063	-0.920425	0.789863	0.607718	-1.47611	-1.7294	-1.23092	-0.512749	0.142378	0.565946
Q16773	KYAT1	-0.0995857	-0.130459	-0.223573	-0.852964	0.426848	0.48161	-0.468455	-0.648807	-0.58674	-0.0580573	-0.126922	0.208207
Q16774	GUK1	-0.728158	-0.850022	0.0643083	-0.039036	0.342318	0.257592	-1.082	-0.984006	-0.459336	-0.649766	-0.210609	0.281718
Q16775	HAGH	-0.637849	-0.485428	-0.565694	-0.854818	0.49397	0.47858	-0.810224	-1.09542	-1.07568	-0.223854	0.0640797	0.396166
Q16777	HIST2H2AC	1.41603	1.20905	-1.52315	-1.87129	-0.345786	-0.413017	1.34953	0.185071	-0.244855	1.31689	0.239667	0.0948654
Q16787	LAMA3	1.99973	1.90438	-1.74468	-1.71375	-2.21141	-2.6728	2.10534	1.14549	0.52826	1.98089	0.39853	-0.625966
Q16795	NDUFA9	0.536965	0.539317	0.49371	0.198313	-0.749788	-0.733944	0.501273	0.25213	0.633969	0.464969	-0.403897	-0.594312
Q16798	ME3	-0.497871	-0.601871	1.14188	1.15303	-0.980827	-0.619382	-0.165652	0.583347	1.04238	-0.279148	-0.366033	-0.443691
Q16822	PCK2	0.316395	0.366345	0.850857	0.624274	-1.21478	-1.35372	0.465705	0.489962	0.957214	0.195834	-0.723951	-1.07175
Q16832	DDR2	-1.19039	-1.3534	1.49819	1.26839	-1.28911	-1.25135	-0.85338	0.629942	1.38628	-1.41879	-1.53171	-1.51097
Q16836	HADH	0.467591	0.301367	-0.635169	-0.709061	0.0852381	0.0307384	0.196126	-0.434459	-0.415773	0.355164	0.0558477	0.161304
Q16850	CYP51A1	-0.187166	-0.265274	1.53116	1.18558	-2.04594	-2.22188	-0.182709	0.783557	1.52249	-0.713395	-1.90123	-2.12984
Q16851	UGP2	-0.554099	-0.672846	0.937121	0.641982	-0.628357	-0.548142	-0.767191	0.111873	0.736786	-0.810898	-0.794218	-0.680051
Q16854	DGUOK	-0.396058	0.308627	0.5171	0.214015	-0.1375	-0.151432	0.155846	-0.228109	0.428397	0.244863	-0.255084	-0.305087
Q16864	ATP6V1F	-0.250427	-0.26963	0.328904	0.232535	-0.0806033	-0.105156	-0.296401	-0.374981	0.0526943	-0.247608	-0.24739	-0.216532
Q16875	PFKFB3	0.428365	0.0237123	-0.382045	-0.613497	0.0718264	0.285711	-0.281102	-0.734577	-0.897994	0.278789	-0.0153809	0.435502
Q16880	UGT8	2.03817	1.7677	-1.01915	-0.784252	-1.0868	-1.11451	2.11791	1.02283	0.512831	1.7859	0.415934	-0.0580709
Q16881	TXNRD1	-0.778424	-0.694975	0.0443759	0.0560565	0.256785	0.292929	-0.83704	-0.90138	-0.400864	-0.493519	-0.0900036	0.171229
Q16891	IMMT	0.581184	0.457247	0.445735	0.162355	-0.587103	-0.615842	0.393702	0.264807	0.524513	0.346603	-0.411652	-0.502813
Q17R98	ZNF827	1.08411	0.895784	0.180695	0.0719597	-0.668129	-0.688212	1.05444	0.388357	0.581436	0.858324	0.0808906	-0.297908
Q17RN3	FAM98C	-0.514099	-0.766513	-0.273645	0.179551	0.254227	0.333651	-0.581124	-0.886066	-0.176863	-0.171693	0.149268	0.353839
Q17RS7	GEN1	0.483322	0.110033	-0.512764	-0.325342	0.3228	0.17777	-0.0425738	-0.662373	-0.958882	0.182038	0.387514	0.397667
Q1ED39	KNOP1	0.757012	0.664055	-0.419452	-0.584641	-0.181664	-0.274808	0.645186	0.115532	-0.0579264	0.656648	0.0262165	-0.0926501
Q1KMD3	HNRNPUL2	0.677225	0.55575	0.358586	0.0794728	-0.564987	-0.594072	0.480471	0.234249	0.500279	0.435188	-0.348751	-0.379746
Q24JP5	TMEM132A	0.551522	0.766945	-0.0249044	0.206284	-0.697717	-0.894226	1.19512	0.252768	0.459271	0.597344	0.0643718	-0.489049
Q27J81	INF2	-0.114974	-0.17096	0.983641	0.760247	-0.8188	-0.87698	-0.170626	0.266581	0.805497	-0.321206	-0.844431	-0.977191
Q29980	MICB	-0.0139716	-0.268535	0.156939	0.198278	-0.139618	-0.157359	-0.148743	-0.358443	0.268082	-0.0876509	-0.100862	-0.159647
Q29983	MICA	-0.0178321	-0.0663962	1.45467	1.26914	-0.966126	-1.32578	-0.0940054	0.422071	1.00699	-0.204466	-0.977092	-1.07103
Q29RF7	PDS5A	0.44538	0.325927	-0.599099	-0.721566	0.288836	0.233107	0.174684	-0.561182	-0.528224	0.427353	0.157581	0.261387
Q2KHR2	RFX7	-0.00534629	-0.263088	-0.720061	-0.222149	-0.0724784	-0.0284005	-0.341292	-0.802751	-0.36572	0.322816	-0.0266902	0.209321
Q2KHR3	QSER1	1.42563	1.38154	-1.45067	-1.32251	-0.557692	-0.640281	1.54032	0.462731	0.0191982	1.51177	0.327149	-0.157828
Q2KHT3	CLEC16A	0.0393352	-0.37824	0.368478	0.240013	-0.25081	-0.387609	-0.32479	-0.121821	0.196616	-0.245495	-0.28443	-0.293395
Q2LD37	KIAA1109	0.587176	0.352684	0.610645	0.522086	-0.540071	-0.435989	0.508479	0.345638	0.569737	0.344783	-0.391155	-0.474476
Q2M1P5	KIF7	-0.98408	-0.973332	0.10753	-0.131232	0.384905	0.443402	-1.18317	-0.895507	-0.549818	-0.690692	-0.0926148	0.263341
Q2M1Z3	ARHGAP31	-0.456596	-0.864642	0.776094	0.699763	-0.37421	-0.241217	-0.654599	0.0855637	0.489337	-0.604327	-0.383288	-0.243148
Q2M2I8	AAK1	-1.19793	-1.40586	-0.114727	-0.255721	0.528403	0.60899	-1.62646	-1.42809	-0.807382	-0.613352	-0.099691	0.382569
Q2M389	WASHC4	-0.493409	-0.627641	0.431309	0.100699	0.0775115	0.0273707	-0.706992	-0.647955	0.0410059	-0.597076	-0.541917	-0.149376
Q2NKX8	ERCC6L	-0.758609	-0.801843	-1.10659	-1.0304	0.677982	0.632007	-1.23129	-1.91238	-1.68358	-0.399166	0.19404	0.540737
Q2NL82	TSR1	0.09048	0.152694	-0.569294	-0.643905	0.32047	0.3591	-0.122817	-0.775426	-0.662404	0.253034	0.162815	0.420917
Q2PPJ7	RALGAPA2	0.693441	0.308447	-0.840149	-1.06223	0.0687187	0.0608865	0.257887	-0.486158	-0.43314	0.566481	0.0886336	0.11665
Q2PZI1	DPY19L1	-0.616992	-0.431062	1.47128	1.01923	-1.17781	-1.14173	-0.42458	0.480404	1.04986	-0.831635	-1.33059	-1.3455
Q2QGD7	ZXDC	0.346958	0.312725	-1.00167	-0.678124	0.13387	0.140402	0.436123	-0.3858	-0.519748	0.705954	0.368214	0.396941
Q2TAA2	IAH1	-1.06946	-1.07321	0.0424873	-0.337781	0.505863	0.406674	-1.5088	-1.13515	-0.583766	-0.710313	-0.177827	0.115403
Q2TAA5	ALG11	-0.983443	-0.924261	0.298958	0.224105	-0.647118	-0.571038	-1.15886	-1.06748	-0.295907	-1.03119	-0.908776	-0.858283
Q2TAK8	MUM1	0.282457	-0.00402286	-0.484323	-0.575045	0.044414	0.244242	0.118045	-0.41815	-0.445841	0.193751	-0.0432818	0.144149
Q2TAL8	QRICH1	0.287004	0.426321	-0.84827	-0.782204	0.21784	0.200927	0.326242	-0.526495	-0.438009	0.582846	0.262184	0.338674
Q2TAY7	SMU1	0.000336179	0.460828	-0.260602	-0.227859	-0.0436042	0.135333	0.386833	-0.34188	-0.113723	0.573279	0.303863	0.204805
Q2TAZ0	ATG2A	-0.348094	-0.414063	0.0709801	-0.179607	-0.132268	-0.123373	-0.624901	-0.533909	-0.0234086	-0.197115	-0.348056	-0.481995
Q2TB10	ZNF800	-0.185697	-0.397788	0.479288	0.595337	-0.29864	-0.29016	-0.230749	-0.115505	0.356899	-0.263463	-0.290497	-0.226519
Q2TB90	HKDC1	1.88343	1.51991	-0.706066	-0.809564	-1.01897	-1.50845	1.84494	0.956696	0.489058	1.54173	0.238306	-0.346149
Q2TBE0	CWF19L2	0.17451	-0.0638563	-0.311141	-0.149863	0.122737	0.196755	-0.181551	-0.752235	-0.333794	0.0162709	0.029168	0.176419
Q2VPB7	AP5B1	0.0906884	-0.221851	-0.106045	-0.36118	0.263805	0.244324	-0.246638	-0.561475	-0.529614	-0.0955306	-0.0329256	0.347716
Q2VPK5	CTU2	-0.635206	-0.825144	-0.642681	-0.87203	0.571444	0.522891	-1.09979	-1.56967	-1.23005	-0.457893	0.104021	0.346174
Q32MZ4	LRRFIP1	-0.981316	-1.16242	-0.0618362	-0.350206	0.513362	0.359628	-1.21119	-1.42831	-0.703258	-0.797941	-0.118391	0.298371
Q32NB8	PGS1	0.71626	1.04935	-0.259375	-0.112305	-0.566874	-0.580367	1.24391	0.43209	0.181025	0.933719	0.194481	-0.260479
Q32NC0	C18orf21	0.715808	0.620333	0.345969	0.1929	-0.408588	-0.339611	0.627137	0.110684	0.420766	0.608016	-0.082839	-0.25388
Q32P28	P3H1	-1.39596	-1.58147	1.58542	1.37394	-1.63248	-1.60335	-0.992799	0.573193	1.37024	-1.76366	-2.04164	-1.96731
Q32P41	TRMT5	0.299083	0.261909	-0.359672	-0.467022	-0.109514	0.026547	0.0951157	-0.480747	-0.254301	0.281886	0.071789	0.134428
Q32P44	EML3	-0.604071	-0.430928	0.0746123	-0.0150416	-0.0232298	0.0993961	-0.612806	-0.746395	-0.229346	-0.312135	-0.286896	0.0659675
Q3B726	TWISTNB	0.425463	0.397277	0.00561468	-0.268546	-0.218315	-0.214712	0.377299	-0.0202777	0.324983	0.28003	-0.183232	-0.198829
Q3B7J2	GFOD2	-0.496002	-0.422932	-2.01266	-2.12279	0.757511	0.626256	-0.86102	-2.0865	-1.67557	-0.264804	0.205493	0.466397
Q3B7T1	EDRF1	0.24002	0.0159123	-0.478279	-0.608824	0.238814	0.207349	-0.174301	-0.990177	-0.674208	-0.0185777	0.0665906	0.2163
Q3B820	FAM161A	-0.670345	-0.560571	-1.10631	-1.21569	0.529216	0.533555	-0.962468	-1.47806	-1.33248	-0.384336	-0.0408341	0.610384
Q3KQU3	MAP7D1	-0.898822	-1.08769	0.594846	0.397456	0.131352	0.13408	-1.06991	-0.580007	0.113351	-0.943674	-0.483831	-0.093032
Q3KQV9	UAP1L1	-0.483173	-0.458501	0.167243	-0.133548	0.00709668	-0.136929	-0.570981	-0.669959	-0.282743	-0.296781	-0.280145	-0.298549
Q3KRA6	C2orf76	-1.15821	-1.04122	-1.09072	-0.74733	0.292518	0.461847	-1.39725	-1.76654	-1.4229	-0.4044	0.00419513	0.278664
Q3L8U1	CHD9	0.0486897	-0.104288	-0.295943	-0.0440423	0.186954	0.080204	-0.0396827	-0.462553	-0.20985	0.22358	0.102406	0.142878
Q3LIE5	ADPRM	-1.06419	-0.57388	-0.703708	-0.531441	0.780818	0.596746	-0.779885	-1.17635	-1.29721	-0.348581	0.316884	0.628707
Q3LXA3	TKFC	-0.365294	-0.242924	-0.807752	-0.651385	0.371401	0.367649	-0.541722	-1.22219	-1.05832	-0.116736	0.153734	0.352137
Q3MHD2	LSM12	-0.139419	-0.389612	0.103354	-0.366774	0.259948	0.249376	-0.596753	-0.751864	-0.315576	-0.167035	-0.256508	0.0328455
Q3MIP1	ITPRIPL2	-0.22824	-0.617089	0.675344	0.715503	-0.771923	-0.611622	-0.576713	-0.0324509	0.463474	-0.433674	-0.394301	-0.471605
Q3SXM5	HSDL1	-0.218461	-0.224267	0.138772	0.0138987	-0.0838519	-0.0709686	-0.336195	-0.507623	-0.0840201	-0.202689	-0.312216	-0.128407
Q3SXY8	ARL13B	0.487392	0.0749121	-0.206745	0.172094	0.218039	0.0782047	0.110589	-0.282174	-0.305692	0.361249	0.2518	0.278068
Q3SY69	ALDH1L2	-1.425	-1.56445	1.58017	1.33484	-1.76083	-1.59899	-1.14042	0.547985	1.36917	-1.76325	-2.00643	-1.92444
Q3SY84	KRT71	-0.231063	-0.179591	0.974675	0.606173	-0.521149	-0.354203	-0.504698	0.174245	0.74542	-0.174919	-0.620469	-0.579818
Q3T8J9	GON4L	0.825246	0.562016	-1.10452	-1.20604	-0.127355	-0.0736996	0.553259	-0.0883865	-0.327914	0.822074	0.136293	-0.0123277
Q3V6T2	CCDC88A	-0.657201	-0.957044	0.532009	0.399339	0.0829604	0.0711927	-0.909093	-0.541256	0.183213	-0.730991	-0.436096	-0.170807
Q3YEC7	RABL6	-0.457511	-0.594925	-0.343477	-0.488162	0.396351	0.434009	-0.777885	-1.26158	-0.735082	-0.351148	0.151554	0.330307
Q3ZCM7	TUBB8	-0.628497	-0.801561	0.135765	-0.0680691	0.632479	0.725692	-1.01615	-0.725741	-0.643153	-0.128624	0.0990468	0.581682
Q3ZCQ8	TIMM50	1.59565	1.46466	-1.01095	-1.22486	-1.21662	-1.23202	1.66989	0.667718	0.325903	1.43993	0.199654	-0.332741
Q460N5	PARP14	0.684836	0.550962	-0.746037	-0.870356	0.0580438	0.0396381	0.412733	-0.342227	-0.374251	0.552399	0.13546	0.148035
Q495W5	FUT11	0.528726	0.219125	0.865434	0.787329	-1.0755	-1.11113	0.389017	0.584798	0.875215	0.344578	-0.575438	-0.912837
Q49A26	GLYR1	0.586134	0.458054	-0.315391	-0.551739	-0.0205845	-0.0381241	0.448843	-0.112477	0.00695056	0.607856	0.164646	0.164944
Q49A88	CCDC14	0.815476	0.599077	-0.469055	-0.0847194	-0.221488	-0.15706	0.737829	0.219783	-0.124579	0.715783	-0.0100807	-0.0865151
Q49AM3	TTC31	-0.220086	-0.217743	0.240978	0.354586	-0.0194839	0.0468761	-0.247539	-0.434478	0.176912	-0.266711	-0.1213	-0.118689
Q49AR2	C5orf22	0.277678	0.194707	-1.41614	-1.54033	0.229879	0.417371	0.0492543	-0.877858	-1.26302	0.339779	0.17889	0.301761
Q49B96	COX19	0.571079	0.275798	-0.0255409	-0.342866	-0.111365	-0.241841	0.24043	-0.137647	-0.069261	0.267391	-0.189346	-0.0929583
Q49MG5	MAP9	0.8943	0.712688	-0.30636	-0.254797	-0.610157	-0.480859	0.932456	0.0572537	0.220379	0.768946	-0.167626	-0.326958
Q4AC94	C2CD3	0.346646	-0.169767	-0.642841	-0.349096	0.185508	0.361248	-0.258213	-0.940259	-0.528218	0.176268	0.42769	0.363812
Q4G0F5	VPS26B	-1.1005	-1.24481	-0.657328	-0.737023	0.702189	0.688325	-1.31723	-1.6552	-1.1752	-0.422434	0.222125	0.670633
Q4G0I0	CCSMST1	0.312807	0.170227	0.612946	0.364504	-0.279076	-0.515085	0.112684	0.411626	0.419644	0.141071	-0.268298	-0.404261
Q4G0J3	LARP7	1.17064	0.944115	-0.257437	-0.411941	-0.438287	-0.417592	0.931417	0.367127	0.215622	0.779134	-0.00936216	-0.223464
Q4G0N4	NADK2	0.309904	0.252721	0.746253	0.430902	-0.682453	-0.625176	0.254294	0.247345	0.690182	0.00662378	-0.507383	-0.597754
Q4G0X4	KCTD21	-0.332396	0.924871	-0.630684	-0.284734	-0.569494	-0.527069	1.02917	0.247789	0.305776	0.85612	0.187949	-0.437892
Q4G148	GXYLT1	0.776028	0.517458	0.158234	0.154983	-1.08888	-1.15599	0.692152	0.381609	0.5004	0.49218	-0.365505	-0.756037
Q4G176	ACSF3	-0.494858	-0.872515	-0.0678619	-0.140974	0.26183	0.28958	-0.883719	-0.937672	-0.562123	-0.480057	-0.108115	0.258893
Q4J6C6	PREPL	-0.141524	-0.17216	-0.648076	-0.459243	0.317503	0.313358	-0.294446	-1.00284	-0.797789	-0.0364737	0.0934993	0.281614
Q4KMP7	TBC1D10B	-1.21185	-1.33269	0.232098	-0.0985481	0.319773	0.415082	-1.80233	-1.11767	-0.530119	-0.887485	-0.134451	0.229686
Q4KMQ1	TPRN	1.17298	1.17093	-0.381982	-0.348961	-1.24159	-1.4277	1.4471	0.643049	0.350389	1.41808	0.104607	-0.525519
Q4KMQ2	ANO6	-1.0028	-1.36362	1.11175	0.849002	-0.286641	-0.363263	-2.11245	-0.382976	0.395473	-1.52619	-1.0751	-0.853096
Q4L180	FILIP1L	-1.38525	-1.79536	1.77904	1.33	-1.98586	-1.92187	-1.38085	0.56587	1.60631	-2.08637	-2.27566	-2.18036
Q4LDG9	DNAL1	-0.101986	-0.262132	-1.10924	-1.16977	0.366353	0.348094	-0.458094	-1.37903	-1.23197	-0.109584	0.075509	0.292991
Q4LE39	ARID4B	0.719914	0.543118	-0.534845	-0.633642	0.0841166	0.0363276	0.512217	-0.35341	-0.272529	0.612612	0.0455054	0.132199
Q4U2R6	MRPL51	0.745153	0.865368	0.260847	0.290833	-0.638379	-0.572777	1.03532	0.401494	0.486031	0.890761	-0.0257097	-0.339428
Q4V328	GRIPAP1	-0.379827	-0.444799	-0.15221	-0.235723	0.29506	0.348703	-0.591097	-1.09312	-0.548946	-0.201328	-0.0165104	0.30278
Q4V9L6	TMEM119	-1.51607	-2.19299	1.54598	1.38689	-1.55644	-1.69158	-1.48489	0.51109	1.23236	-2.40967	-2.41209	-2.33334
Q4VC05	BCL7A	0.0920871	0.074544	-1.43787	-1.59272	0.482895	0.459123	-0.345964	-1.10255	-0.951027	0.289584	0.245471	0.516989
Q4VC31	CCDC58	1.09756	1.11675	-0.393022	-0.613405	-0.595385	-0.647757	1.35497	0.421256	0.294653	1.16883	0.0666406	-0.217095
Q4VC44	FLYWCH1	0.51061	0.312661	0.230416	0.145311	-0.16872	-0.198893	0.388048	0.00625658	0.0692845	0.225806	0.0923007	-0.0984816
Q4VCS5	AMOT	0.968164	0.967171	-0.895845	-1.00365	-0.590222	-0.605809	0.979654	0.319655	0.173283	0.889203	0.0010078	-0.293992
Q4ZIN3	TMEM259	-0.129775	-0.184316	0.414354	0.554229	-0.304761	-0.381996	-0.550586	0.246051	0.310105	-0.334919	-0.371948	-0.843114
Q52LJ0	FAM98B	0.266452	0.033698	-0.84038	-0.55691	0.220255	0.153607	0.0290206	-0.700645	-0.718453	0.14141	0.343226	0.296776
Q52LR7	EPC2	1.01391	0.739185	-0.401771	-0.534275	0.134862	0.0768049	0.738473	0.132224	0.289601	0.918823	0.328544	0.303457
Q52LW3	ARHGAP29	1.08174	0.933348	0.00556478	-0.0847904	-1.13845	-1.13568	1.03438	0.541028	0.451439	0.91082	-0.0415455	-0.607508
Q53EL6	PDCD4	0.834323	0.561876	-1.03849	-0.88966	-0.0521221	0.11797	0.557373	-0.31001	-0.495417	0.73926	0.257744	0.271883
Q53EP0	FNDC3B	-0.680583	-0.809801	1.43007	1.19358	-1.59533	-1.47246	-0.549811	0.593501	1.35767	-1.21013	-1.52177	-1.78632
Q53ET0	CRTC2	0.698468	0.360129	-0.235281	-0.516157	0.684037	0.517382	0.687052	-0.250651	0.083656	0.756384	0.667239	0.903181
Q53EZ4	CEP55	-0.184122	-0.506282	-1.05448	-1.24267	0.527895	0.506664	-0.794971	-1.51247	-1.19928	-0.274518	0.14912	0.412798
Q53F19	NCBP3	0.472524	0.275529	-0.426104	-0.450931	0.0253773	-0.0164438	0.21076	-0.404026	-0.315976	0.372134	0.0720224	0.111698
Q53FA7	TP53I3	0.200176	0.0761552	0.732648	0.427867	-0.489711	-0.490266	0.0938089	0.100881	0.706727	-0.196989	-0.687849	-0.444847
Q53FV1	ORMDL2	-0.0424877	0.0894853	0.668744	0.577432	-0.670411	-0.906784	0.0533486	0.139013	0.257433	0.0661481	-0.49811	-0.801211
Q53G59	KLHL12	-0.243813	-0.172852	-0.0731542	0.206839	-0.405111	-0.257095	-0.0562045	-0.91863	-0.440155	-0.612639	-0.164795	-0.246931
Q53GG5	PDLIM3	-0.911503	-1.33562	1.32481	1.23143	-1.05124	-1.04943	-0.897334	0.345559	1.20415	-1.27247	-1.41374	-1.54053
Q53GL0	PLEKHO1	-0.00961681	-0.146339	-0.133677	-0.0202106	0.256183	0.16666	-0.268957	-0.638406	-0.452518	-0.157505	-0.0279284	0.0528466
Q53GL7	PARP10	-0.556506	-0.831102	-0.109464	-0.177794	0.333061	0.302154	-0.895377	-1.46473	-1.06184	-0.653213	0.332968	0.355501
Q53GQ0	HSD17B12	0.552042	0.466518	1.07785	0.665727	-1.57991	-1.55423	0.584401	0.704593	1.15209	0.172779	-0.969029	-1.21808
Q53GS7	GLE1	0.49203	0.320763	-0.0774793	-0.228754	-0.0808432	-0.0904918	0.247687	-0.126753	0.0673938	0.37452	0.0628428	-0.0208392
Q53GS9	USP39	0.59315	0.39143	-0.42192	-0.647771	0.0424297	-0.0303681	0.380696	-0.231133	-0.194343	0.458946	0.0460649	0.0375818
Q53H12	AGK	0.368254	0.419418	0.200643	-0.0723463	-0.311641	-0.287789	0.375903	0.0412023	0.221235	0.455046	-0.0838452	-0.258128
Q53H47	SETMAR	-0.231016	-0.53679	-0.647914	-0.839378	0.201293	0.39025	-0.803398	-1.13959	-1.05544	-0.140578	0.0698929	0.283591
Q53H82	LACTB2	0.917742	1.03225	-0.101241	-0.154386	-0.681345	-0.694365	0.951677	0.429727	0.444925	0.881128	0.005603	-0.289096
Q53H96	PYCR3	0.0209181	-0.241503	-0.0885401	-0.0496336	0.254742	0.484182	-0.0730625	-0.50273	-0.190721	-0.0757593	-0.00546875	0.394442
Q53HC9	EIPR1	-0.414242	-0.834735	-0.470886	-0.298132	0.568241	0.569055	-0.849574	-1.08283	-0.675943	-0.35746	0.204258	0.436342
Q53HL2	CDCA8	0.560698	0.452273	-0.631757	-0.584679	0.378592	0.362618	0.37046	-0.33065	-0.503826	0.488779	0.392129	0.463436
Q53QZ3	ARHGAP15	-1.64643	-1.85928	-1.34585	-1.18085	0.830101	0.900383	-2.24218	-2.59898	-1.99287	-0.708393	0.192773	0.800336
Q53R41	FASTKD1	0.6907	0.301019	-0.562593	-0.0722199	-0.162124	-0.186568	0.236712	-0.179961	-0.0266904	0.606982	0.0314137	-0.0819255
Q53S33	BOLA3	-0.586831	0.721983	0.638954	0.430059	-0.430485	-0.374176	0.808832	0.136734	0.243128	0.879608	-0.0172964	-0.135142
Q53SF7	COBLL1	-0.391681	-0.914429	1.05168	1.03692	-0.706794	-0.833147	-0.577226	0.277675	0.917456	-0.944438	-0.673662	-1.08737
Q53T59	HS1BP3	-0.409817	-0.536734	-0.0363631	-0.169697	0.0743229	0.00691751	-0.427137	-0.695147	-0.406165	-0.109848	0.00851944	0.016891
Q53T94	TAF1B	-0.0794813	0.00700918	-0.487118	-0.57244	0.300142	0.253679	0.0120516	-0.75947	-0.699984	0.223601	0.137429	0.258096
Q53TN4	CYBRD1	-0.946931	-2.58836	1.52817	1.45485	-1.50781	-2.35106	-1.27158	0.494857	1.0619	-2.90313	-3.25097	-3.18599
Q562E7	WDR81	-0.194636	-0.321855	-0.0923189	0.0298079	0.0970606	0.0836445	-0.499132	-0.648805	-0.14136	-0.317013	-0.213025	-0.0373357
Q562F6	SGO2	0.111785	-0.23846	-2.27385	-1.54482	0.303478	0.5699	-0.324446	-1.5151	-1.60957	0.284331	0.256504	0.546749
Q562R1	ACTBL2	-0.167055	-0.350196	1.04547	0.660548	-0.626467	-0.724518	-0.352466	0.263862	0.896891	-0.55665	-1.02752	-0.884969
Q567U6	CCDC93	-0.395589	-0.517932	0.297828	-0.0113725	-0.0027943	0.0143559	-0.636362	-0.610457	-0.118476	-0.366728	-0.318114	-0.141125
Q56NI9	ESCO2	0.308295	0.209917	-0.554263	0.044062	-0.15999	0.066849	0.352875	-1.109	-0.757481	0.135665	-0.0666234	-0.0860325
Q56P03	EAPP	0.547017	0.648584	-0.643506	-1.15351	-0.0647531	-0.0220664	0.245092	-0.336108	-0.128129	0.681719	0.00120779	0.117924
Q56VL3	OCIAD2	0.947573	0.737561	-1.18239	-1.22906	-0.0128593	0.00746179	0.739142	-0.233611	-0.422319	0.792462	0.207853	0.11729
Q587I9	SFT2D3	0.509187	0.546755	0.524398	0.316501	-0.487247	-0.672066	0.552565	0.364753	0.464718	0.567774	-0.428911	-0.520231
Q58DX5	NAALADL2	0.23297	0.269211	0.881527	0.743543	-0.741336	-0.565558	0.523274	0.436577	0.849807	0.310178	-0.422896	-0.613314
Q58FF3	HSP90B2P	0.253539	0.126106	1.16481	0.89054	-1.83891	-1.85088	0.127508	0.664672	1.16121	-0.167156	-1.30747	-1.53624
Q58WW2	DCAF6	0.275077	0.121796	0.313082	0.169973	-0.292885	-0.415518	0.213866	-0.0738784	-0.0052887	0.0394465	-0.146506	-0.284922
Q5BJD5	TMEM41B	0.494181	0.52194	0.233267	0.354516	-0.928354	-1.02955	0.606887	0.527427	0.59299	0.625339	-0.0795477	-0.540503
Q5BJF2	TMEM97	1.13778	0.900959	-0.67252	-0.926405	-0.16336	-0.154408	0.897712	0.182118	0.129476	1.04725	0.262494	-0.119572
Q5BJF6	ODF2	0.252335	0.26802	-0.0167405	-0.308692	0.107843	0.0834671	0.251942	-0.25792	-0.103371	0.31527	0.064551	0.0271441
Q5BJH7	YIF1B	-0.308251	-0.250053	0.819752	0.716094	-0.585933	-0.436852	-0.254686	0.227641	0.671936	-0.29031	-0.715426	-0.670011
Q5BKX5	C19orf54	-0.613536	-0.739719	-0.857719	-0.535469	0.373362	0.428525	-1.16241	-1.37116	-1.23445	-0.517443	0.0458934	0.313863
Q5BKY9	FAM133B	-1.3599	-1.47459	-1.28267	-1.63459	0.682551	0.716376	-2.17522	-2.84394	-2.18101	-0.888214	0.0460137	0.549053
Q5BKZ1	ZNF326	0.845739	0.760187	-0.264838	-0.53887	-0.121784	-0.139332	0.633139	-0.05334	0.0229541	0.698846	0.0427091	0.0167949
Q5C9Z4	NOM1	0.894849	0.853188	-0.525921	-0.622554	-0.172765	-0.251691	0.842835	0.0155346	-0.0391168	0.745437	-0.0341637	-0.0384537
Q5D862	FLG2	0.139029	-0.156262	0.753723	0.445549	-0.498344	-0.635026	-0.133227	0.434701	0.682537	-0.128556	-0.655536	-0.542761
Q5EB52	MEST	-0.466843	-0.0261085	0.831486	0.785016	-0.618601	-0.896603	0.0531692	0.201649	0.886389	-0.19631	-0.882343	-0.829884
Q5EBL4	RILPL1	-0.921088	-1.09718	1.25696	1.13073	-0.820062	-0.904501	-0.955105	0.08044	1.04685	-1.24677	-1.33792	-1.46935
Q5EBL8	PDZD11	0.126356	0.0266289	-0.0658867	0.044493	-0.108321	-0.171754	-0.148318	-0.343449	-0.263217	0.00381215	-0.174017	-0.18467
Q5EBM0	CMPK2	-2.02665	-2.56666	-3.15929	-3.52522	1.00367	1.04317	-3.56511	-6.42754	-4.36781	-1.15998	0.360489	0.854427
Q5F1R6	DNAJC21	-0.527615	-0.329621	-0.06018	-0.187053	0.351806	0.361221	-0.512138	-0.853088	-0.42747	-0.246007	-0.0501518	0.270626
Q5FWE3	PRRT3	0.716435	0.680132	-0.303455	-0.250259	-0.183694	-0.270758	0.678559	0.273853	0.288672	0.614523	0.26824	-0.0489504
Q5FWF5	ESCO1	0.535695	0.37596	-0.643267	-0.883242	0.306643	0.178977	0.281143	-0.534151	-0.465426	0.397333	0.0610928	0.0351986
Q5FYB0	ARSJ	-0.964172	-1.04822	1.19556	1.0863	-1.43017	-1.53277	-0.865403	0.17781	1.0191	-1.08715	-1.44549	-1.62657
Q5GLZ8	HERC4	-0.128845	-0.212361	0.513339	0.318245	-0.306642	-0.222037	-0.232546	-0.123125	0.504544	-0.260686	-0.50569	-0.31318
Q5H8A4	PIGG	-0.225121	-0.42566	1.10211	0.961258	-0.665272	-0.755368	-0.361813	0.2122	0.867653	-0.693426	-0.979258	-0.838006
Q5H9F3	BCORL1	1.42936	1.1807	-0.689287	-0.254072	-0.941973	-1.05811	1.33935	0.542156	0.216957	1.15161	0.216541	-0.421667
Q5H9R7	PPP6R3	-0.153273	-0.266484	-0.616047	-0.591318	0.456325	0.43497	-0.522475	-1.20452	-0.783944	-0.0337417	0.0716686	0.359505
Q5HYI7	MTX3	1.10114	1.26965	0.360867	-0.0355436	-1.1266	-0.923445	1.36732	0.827562	0.892269	1.24421	-0.112806	-0.690944
Q5HYI8	RABL3	0.568685	0.494528	0.77897	0.226371	-0.734141	-0.886288	0.396087	0.50341	0.634636	0.229195	-0.694049	-0.750098
Q5HYJ3	FAM76B	-0.324874	-0.475143	-0.71478	-1.09986	0.732905	0.682189	-1.05079	-1.44162	-1.35459	0.0416638	0.415164	0.586185
Q5HYK3	COQ5	0.615049	0.5119	-0.425276	-0.410423	-0.372169	-0.486121	0.603532	0.0179123	-0.170423	0.730587	0.00323356	-0.166882
Q5HYK7	SH3D19	-0.2343	-0.458869	1.43104	1.19955	-1.04713	-0.944053	-0.148173	0.750003	1.3446	-0.314513	-0.809297	-0.536886
Q5J8M3	EMC4	0.191968	0.291313	0.516099	0.242871	-0.742535	-0.653886	0.231911	0.110748	0.553582	0.124366	-0.386673	-0.470356
Q5JPH6	EARS2	0.142452	-0.0729027	0.458923	0.297123	-0.379462	-0.385696	-0.0464927	-0.0721174	0.301178	-0.0439913	-0.415769	-0.323095
Q5JPI3	C3orf38	-0.245906	-0.151169	-0.406038	-0.274719	0.435142	0.381464	-0.246241	-0.540496	-0.484352	0.0038558	0.314952	0.387689
Q5JPI9	EEF1AKMT2	-0.821263	-0.975256	-0.897153	-0.767442	0.613162	0.542826	-1.33161	-1.64071	-1.11893	-0.156922	0.349358	0.574851
Q5JRA6	MIA3	0.486618	0.41453	0.889899	0.51998	-1.08563	-1.15107	0.402304	0.538752	0.864942	0.174212	-0.643767	-0.95
Q5JRX3	PITRM1	-0.132935	-0.288442	0.755888	0.51376	-0.462433	-0.426378	-0.304408	0.00452461	0.528185	-0.377546	-0.66614	-0.543808
Q5JSH3	WDR44	-0.831865	-0.923399	0.296059	0.10635	0.20569	0.120386	-1.03198	-0.890059	-0.288688	-0.672685	-0.264245	0.0141312
Q5JSL3	DOCK11	-0.719538	-0.90864	-0.261929	-0.357079	0.45043	0.509049	-1.12287	-1.38541	-0.846213	-0.631044	-0.0659847	0.329527
Q5JSP0	FGD3	-1.66307	-1.53905	-1.17126	-1.06574	0.80268	0.784304	-1.89801	-2.32901	-2.16835	-0.862471	0.314065	0.698097
Q5JSZ5	PRRC2B	0.643126	0.470143	0.150599	-0.0110621	-0.410219	-0.433839	0.482683	0.121608	0.272714	0.483001	-0.149949	-0.270907
Q5JTD0	TJAP1	0.459766	-0.0121492	0.0562806	0.0954572	-0.291848	-0.465064	0.160618	-0.226012	0.172864	-0.0432407	-0.415877	-0.416609
Q5JTH9	RRP12	0.886146	0.659387	-0.394374	-0.516796	-0.42891	-0.497354	0.764027	0.0636997	0.0461488	0.768274	0.0387507	-0.150525
Q5JTJ3	COA6	0.765081	0.697525	-0.527659	-0.830804	0.074262	0.0398338	0.684997	-0.0545357	-0.120979	0.629054	0.241787	0.0381537
Q5JTV8	TOR1AIP1	-0.203395	-0.288747	0.964873	0.504823	-0.387038	-0.400735	-0.421958	0.085089	0.60056	-0.410612	-0.671127	-0.543882
Q5JTW2	CEP78	-0.355231	-0.9413	-0.169173	0.0407871	0.211723	-0.190388	-0.619184	-0.824081	-0.28717	-0.387214	-0.0326029	0.115811
Q5JTZ9	AARS2	0.47989	0.386093	-0.066202	-0.0299742	-0.0522092	-0.0820628	0.328006	-0.170596	-0.0486115	0.32219	0.0368802	0.0488937
Q5JU69	TOR2A	0.267102	-0.353408	0.64092	0.534301	-0.703378	-0.864588	-0.22046	0.00193236	0.417203	-0.508228	-0.662971	-0.695642
Q5JUR7	TEX30	-1.78477	-1.98505	-2.57538	-2.80615	1.13564	1.0303	-2.93638	-4.02839	-3.55757	-0.858247	0.270964	0.859151
Q5JVF3	PCID2	0.135723	0.0216169	-0.745229	-0.991261	0.281423	0.273993	-0.307087	-0.738501	-0.719489	0.205452	0.234746	0.342985
Q5K4L6	SLC27A3	1.39741	0.889833	-0.376376	-0.255637	-0.735688	-0.973674	1.18309	0.26154	0.580633	1.21278	-0.13125	-0.415437
Q5K651	SAMD9	-1.05	-1.29984	-0.0547901	-0.156683	0.565039	0.554464	-1.28723	-1.27481	-0.640403	-0.682665	-0.0846223	0.505125
Q5M775	SPECC1	1.24817	0.990396	0.286059	0.0821061	-1.2299	-1.20631	1.15412	0.787514	0.751009	0.972568	-0.324637	-0.671926
Q5MIZ7	PPP4R3B	0.203376	0.11796	-0.38382	-0.290613	0.304415	0.295308	0.0841183	-0.482719	-0.61326	0.269456	0.282119	0.358786
Q5MNZ6	WDR45B	0.565272	0.417626	0.0823991	-0.283318	-0.32281	-0.248419	0.497886	-0.0367125	0.26542	0.41935	-0.132893	-0.168026
Q5NDL2	EOGT	-0.723763	-0.89473	1.39646	1.13183	-1.42022	-1.2688	-0.645148	0.368134	1.08652	-1.19215	-1.73964	-1.97119
Q5PRF9	SAMD4B	0.713253	0.731837	-0.3122	-0.316439	-0.695277	-0.472872	0.814174	0.408692	0.363673	0.824412	-0.0850983	-0.2112
Q5PSV4	BRMS1L	0.696141	0.475529	-0.265948	-0.194467	-0.654302	-0.49401	0.708852	0.0116602	0.0324734	0.600269	-0.0623024	-0.217112
Q5QJE6	DNTTIP2	0.868867	0.654356	-0.134877	-0.1877	-0.285445	-0.319005	0.818696	0.162131	0.13075	0.711617	0.00997583	-0.0597907
Q5R372	RABGAP1L	0.505779	0.334883	-0.467796	-0.862154	0.162415	0.114118	0.172051	-0.487006	-0.469012	0.303517	0.0470958	0.0842753
Q5RI15	COX20	0.417665	0.214863	0.5317	0.394038	-1.26487	-1.40156	0.253058	0.207706	0.463466	0.236371	-0.783222	-1.02093
Q5RKV6	EXOSC6	0.0177787	0.119761	-0.307093	-0.368419	0.190486	0.153526	-0.148674	-0.494768	-0.350093	0.0763183	0.0733446	0.110109
Q5SNT2	TMEM201	0.881908	0.885096	0.0810156	-0.145677	-0.626941	-0.544685	0.810297	0.255638	0.34944	0.708093	-0.0863884	-0.22552
Q5SQI0	ATAT1	-0.511576	-0.404848	-1.03211	-1.04008	0.159965	0.206844	-0.693801	-1.50659	-1.27113	-0.49753	0.0441813	0.0814786
Q5SQN1	SNAP47	0.472867	0.0850887	0.0451687	0.29962	-0.116892	0.0693032	0.308083	-0.044557	-0.143433	0.313356	0.44014	-0.00628477
Q5SRE5	NUP188	0.254141	0.228464	-0.0273111	-0.142218	0.0666575	0.0268515	0.126419	-0.249474	-0.0885822	0.235074	-0.00418939	0.0351852
Q5SRI9	MANEA	0.170031	-0.139586	0.462629	0.158444	-0.298622	-0.399462	0.103237	-0.121468	0.199688	-0.325591	-0.30145	-0.522291
Q5SSJ5	HP1BP3	0.121633	0.169296	-0.0350744	-0.271936	-0.0290165	-0.0088495	-0.0284555	-0.407597	-0.0619211	0.167851	-0.157627	-0.0943884
Q5ST30	VARS2	-0.345051	-0.234122	-0.284543	-0.300137	0.419005	0.383056	-0.453794	-0.857375	-0.678279	0.0208364	0.119667	0.412103
Q5SVZ6	ZMYM1	0.900343	1.1442	-0.975471	-1.07752	-0.320916	-0.316775	1.34107	0.39893	-0.073426	1.14197	0.24923	-0.0755203
Q5SW79	CEP170	-0.92286	-1.05748	1.14029	0.827685	-0.519213	-0.551553	-0.95013	0.043323	0.823582	-1.08127	-0.958228	-0.775719
Q5SW96	LDLRAP1	-0.450124	-0.506523	0.684155	0.512897	-0.537897	-0.471209	-0.53223	0.00380823	0.618782	-0.606359	-0.669027	-0.470488
Q5SWA1	PPP1R15B	1.10513	0.808813	-0.215533	-0.687941	-0.206487	-0.161155	0.833713	0.0215846	0.0173336	0.876153	0.190665	0.0830044
Q5SWX8	ODR4	0.841236	0.866399	0.588716	0.371117	-1.40947	-1.39865	0.855839	0.737799	0.846055	0.782865	-0.479992	-0.795364
Q5SXM2	SNAPC4	1.33098	1.20978	-1.33972	-1.31725	-0.50338	-0.613933	1.35715	0.385359	-0.110938	1.15342	0.211186	-0.154602
Q5SXM8	DNLZ	0.646918	0.742091	0.197893	0.311514	-0.980016	-0.435279	0.53571	0.64123	0.31658	0.563478	-0.268057	-0.0386667
Q5SY16	NOL9	0.677899	0.621305	-0.132079	-0.284569	-0.58011	-0.504151	0.649019	0.147166	0.245006	0.597345	0.0234869	-0.183832
Q5SYE7	NHSL1	0.977967	0.707047	-0.0460929	0.0141102	-0.94582	-1.0401	0.884206	0.40523	0.387508	0.764902	-0.31066	-0.489916
Q5T0F9	CC2D1B	-0.620769	-0.629511	0.133148	-0.173549	0.152976	0.17341	-0.860078	-0.818176	-0.269784	-0.520233	-0.226882	-0.0215181
Q5T0N5	FNBP1L	0.222042	0.116309	-0.382499	-0.356383	0.350291	0.292465	-0.00441364	-0.499348	-0.444902	0.14394	0.187676	0.304234
Q5T0W9	FAM83B	2.07231	1.66742	-1.47593	-1.72224	-2.011	-2.3412	2.02234	0.937659	0.529807	1.831	0.305067	-0.566399
Q5T0Z8	C6orf132	1.68095	1.40213	-0.41619	-0.500409	-1.13939	-1.15984	1.6821	0.769099	0.357927	1.36399	0.199206	-0.401671
Q5T160	RARS2	0.422474	0.407251	0.50676	0.268308	-0.628707	-0.679708	0.436195	0.118733	0.457311	0.378545	-0.277956	-0.502394
Q5T1M5	FKBP15	-0.458456	-0.535904	0.289155	0.0948269	0.124305	0.134344	-0.781008	-0.524169	-0.166107	-0.444409	-0.224801	0.0136386
Q5T1V6	DDX59	-0.0434734	-0.202966	-0.996046	-0.871884	0.448361	0.414573	-0.471889	-0.959953	-1.0194	0.0129606	0.135938	0.339927
Q5T200	ZC3H13	0.553068	0.43986	-0.449066	-0.673247	0.0770561	0.00559139	0.310366	-0.250151	-0.140391	0.473439	0.0902448	0.0991999
Q5T280	SPOUT1	0.851034	0.580874	-0.618789	-0.376158	-0.0797483	-0.146121	0.590042	0.0414799	-0.260886	0.637531	0.0938828	-0.075991
Q5T2E6	C10orf76	0.0772377	0.0486103	0.0148543	-0.0860687	0.0276135	0.118787	-0.113048	-0.263048	-0.0345474	0.0340533	0.0335384	0.126476
Q5T2R2	PDSS1	0.40036	0.180344	-0.796463	-0.871507	0.148977	0.13305	-0.0753064	-0.734743	-0.46894	0.163266	0.102051	0.191348
Q5T2T1	MPP7	1.56254	1.43695	-0.339101	-0.467387	-1.38202	-1.36502	1.63632	0.857162	0.574204	1.36881	-0.00413529	-0.537089
Q5T3I0	GPATCH4	0.929253	0.78878	-0.818331	-1.02592	-0.0251839	-0.107687	0.850623	-0.00216765	-0.203697	0.823926	0.145405	0.0956881
Q5T3J3	LRIF1	0.494462	0.505064	-0.384407	-0.520041	0.077435	0.111785	0.324962	-0.160015	-0.205497	0.693735	0.307498	0.167399
Q5T3U5	ABCC10	-0.126396	-0.205328	1.03345	0.87029	-0.503726	-0.65596	-0.0867495	0.223525	0.929452	-0.322421	-0.642946	-0.680572
Q5T440	IBA57	0.487386	0.355764	0.290138	0.135675	-0.58067	-0.365789	0.453996	0.0315887	0.235346	0.362102	-0.252437	-0.296559
Q5T447	HECTD3	-0.136772	-0.692424	-0.105482	0.12614	0.345612	0.224249	-0.475897	-0.71966	-0.151507	-0.211384	0.247235	0.192979
Q5T4B2	CERCAM	-1.19721	-1.32728	1.51955	1.21093	-1.57809	-1.71164	-0.916743	0.616648	1.36802	-1.61728	-2.02916	-2.06954
Q5T4S7	UBR4	-0.930613	-0.951416	-0.0238056	-0.223142	0.414516	0.418218	-1.10911	-1.08997	-0.5496	-0.534401	-0.0545901	0.270835
Q5T5C0	STXBP5	-0.400423	-0.438013	0.806958	0.781534	-0.178657	-0.0823471	-0.379658	0.0799618	0.566206	-0.326772	-0.225893	-0.256758
Q5T5P2	KIAA1217	1.52538	1.11297	0.254155	0.119771	-1.68717	-1.65863	1.31236	0.830044	0.835874	1.07016	-0.144621	-0.901676
Q5T5U3	ARHGAP21	-0.217874	-0.649405	0.856111	0.851642	-0.919171	-0.845993	-0.671125	0.179474	0.771052	-0.835336	-0.933647	-1.02957
Q5T5X7	BEND3	0.993402	1.20728	-1.04893	-0.816547	-0.155393	-0.353157	1.38174	0.3859	-0.0341268	1.14672	0.380289	0.125593
Q5T5Y3	CAMSAP1	-0.426882	-0.399033	-0.226671	-0.194061	0.180222	0.156653	-0.557932	-0.830158	-0.743099	-0.274564	-0.00176546	0.151539
Q5T653	MRPL2	0.856164	0.597016	0.405676	0.274916	-0.656142	-0.686629	0.604836	0.507846	0.514181	0.360626	-0.1676	-0.536257
Q5T6F2	UBAP2	-0.148646	-0.329563	-0.630288	-1.09572	0.438197	0.385628	-0.137859	-0.934123	-1.02593	-0.0340393	0.104619	0.456895
Q5T6V5	C9orf64	-1.1351	-1.59463	-0.686676	-0.926093	0.787929	0.78698	-2.04802	-2.59184	-1.59783	-0.696886	0.118973	0.578911
Q5T7V8	GORAB	-0.628528	-0.665384	-0.18846	0.15371	-0.320887	-0.0462102	-0.70214	-0.53831	-0.603667	-0.374539	-0.335351	-0.346666
Q5T8D3	ACBD5	0.897234	0.65353	0.3127	0.206116	-0.906823	-0.748265	0.821869	0.438546	0.542595	0.660212	-0.152619	-0.474454
Q5T8I9	HENMT1	-0.192996	-0.661882	-0.205982	0.120889	0.307411	0.496341	-0.233985	-0.641983	-0.654662	-0.0927647	0.489128	0.596622
Q5T8P6	RBM26	0.0496776	0.00678441	-0.627602	-0.789644	0.220631	0.218789	-0.145639	-0.823258	-0.71296	0.0369391	-0.0365774	0.195277
Q5T9A4	ATAD3B	-0.174927	-0.016285	0.715942	0.323081	-0.406036	-0.320585	0.0656575	0.103447	0.572146	0.0628175	-0.485323	-0.440588
Q5T9L3	WLS	0.443662	0.290478	1.09858	0.709365	-1.42614	-1.52847	0.357649	0.509524	1.09143	0.00591399	-0.884585	-1.09122
Q5T9S5	CCDC18	-0.0834908	-0.304791	-0.855762	-0.94122	0.612031	0.453588	-0.557675	-1.18855	-0.894687	-0.247933	0.0210798	0.495461
Q5TA31	RNF187	-0.211244	-0.107458	-0.0851948	-0.336612	-0.122529	-0.12957	-0.347346	-0.294134	-0.0576333	-0.193167	-0.58379	-0.30241
Q5TA45	INTS11	0.232404	0.403231	-0.328617	-0.391857	0.014391	-0.0895841	0.2995	-0.117403	-0.0968712	0.497679	0.0790306	0.104492
Q5TA50	CPTP	0.635164	-0.382676	-0.0828064	-0.346658	-0.0211598	0.0640352	0.0213731	-1.04191	-0.133394	0.420537	-0.191252	-0.132524
Q5TAQ9	DCAF8	-0.342974	-0.352408	-0.135753	-0.305582	0.229557	0.022549	-0.514471	-0.653727	-0.433998	-0.372131	-0.278947	-0.0122149
Q5TAX3	ZCCHC11	-0.0939296	-0.392773	-0.667643	-0.286257	0.300768	0.238259	-0.462173	-1.27805	-1.0341	-0.139496	0.277505	0.298366
Q5TBB1	RNASEH2B	-1.21949	-1.27364	-1.47463	-1.60661	0.707742	0.738461	-1.83179	-2.76577	-2.18465	-0.732282	0.160704	0.692938
Q5TC12	ATPAF1	0.578085	0.579778	0.145695	-0.107666	-0.242659	-0.205593	0.644651	0.0253883	0.406717	0.518527	0.0254734	-0.0965434
Q5TC82	RC3H1	-0.085038	-0.243239	-0.441849	-0.501395	0.186735	0.176872	-0.372471	-0.8497	-0.735535	-0.0127415	-0.0670403	0.0160474
Q5TCZ1	SH3PXD2A	-1.36413	-1.43167	1.23897	1.06635	-0.689993	-0.819545	-1.22693	0.054335	0.88673	-1.63412	-1.28774	-1.17663
Q5TDH0	DDI2	0.494593	0.405092	-1.04207	-0.767196	0.296948	0.242859	0.246533	-0.680135	-0.706262	0.49589	0.301524	0.408237
Q5TEJ8	THEMIS2	1.02698	0.701802	-0.408311	-0.265947	-0.709899	-0.514147	1.52882	0.353721	0.287101	1.58446	0.374287	-0.208539
Q5TEU4	NDUFAF5	0.703239	0.698601	0.191506	0.0479021	-0.462792	-0.48143	0.70197	0.322137	0.425783	0.686429	-0.0415725	-0.280151
Q5TF39	MFSD4B	0.574784	0.492238	0.290331	0.0520465	-0.466275	-0.619473	0.552668	0.0419368	0.415342	0.433634	-0.360454	-0.494966
Q5TFE4	NT5DC1	0.262138	0.230644	-0.840731	-0.828167	0.22317	0.254414	0.00350158	-0.801146	-0.822278	0.272257	0.186905	0.280704
Q5TGY3	AHDC1	0.610216	0.593953	-0.13867	-0.417459	-0.127664	-0.250006	0.581787	-0.171238	0.0995103	0.688604	0.146746	-0.0023842
Q5THJ4	VPS13D	0.288838	0.0541507	0.0283685	-0.205252	-0.258724	-0.267964	0.0968304	-0.414876	-0.12371	-0.0040326	-0.265005	-0.240644
Q5THK1	PRR14L	0.626064	0.514373	-0.302505	-0.323658	-0.176491	-0.197365	0.509907	-0.0547779	0.052142	0.516629	0.0713448	-0.0955991
Q5TKA1	LIN9	0.152427	0.111202	-0.139322	-0.157035	0.205747	0.0293223	-0.301284	-0.582034	-0.415503	0.390578	-0.0852236	-0.072332
Q5TZA2	CROCC	-0.192212	-0.485216	0.334165	0.0971312	-0.0057787	0.0190415	-0.569916	-0.364985	0.114992	-0.314705	-0.203637	-0.048986
Q5U5Q3	MEX3C	-0.36122	-0.324435	-0.351105	-0.310238	0.0703677	0.177915	-0.290286	-0.975102	-0.657248	-0.147456	0.00283716	0.0430989
Q5U5X0	LYRM7	0.190495	-0.0455128	-0.269756	-0.969098	0.212099	0.0810023	-0.0193655	-0.692137	-0.372338	0.0906651	-0.42984	-0.20602
Q5UCC4	EMC10	0.403495	0.112753	0.461046	0.323019	-0.343142	-0.362499	0.0305027	0.0281227	0.227527	-0.00671737	-0.321194	-0.413713
Q5UIP0	RIF1	0.680152	0.518845	-0.715397	-0.653718	-0.00813588	-0.020513	0.498934	-0.225468	-0.274977	0.60139	0.227116	0.182142
Q5VIR6	VPS53	-0.31957	-0.388443	0.121517	-0.187933	0.17151	0.169914	-0.592713	-0.724384	-0.252458	-0.335548	-0.176292	0.0630595
Q5VSL9	STRIP1	-0.278357	-0.312452	0.175877	0.336191	-0.0142345	-0.072279	-0.432925	-0.389489	0.184614	-0.332594	-0.418666	-0.0380141
Q5VST6	ABHD17B	-0.356554	-0.325045	-0.278257	-0.307754	0.364403	0.34133	-0.586256	-1.03153	-0.360697	-0.0486572	0.0639353	0.3315
Q5VT06	CEP350	-0.212641	-0.367384	-0.801966	-0.807436	0.221473	0.279623	-0.528909	-1.02338	-1.07133	-0.182415	0.11862	0.291958
Q5VT25	CDC42BPA	-0.199313	-0.406827	1.02114	0.88981	-0.851871	-0.84666	-0.316483	0.359792	1.02265	-0.470173	-1.08482	-1.05189
Q5VT52	RPRD2	0.637788	0.672255	-0.488468	-0.464865	-0.200568	-0.207246	0.695363	0.081421	0.0135233	0.713505	0.1395	0.0201618
Q5VT66	2023-03-01	0.881916	1.79368	-1.57032	-0.657474	-1.5555	-1.58861	1.9699	0.798074	0.34135	1.91035	0.37094	-0.424278
Q5VTL8	PRPF38B	0.296275	0.340034	-0.588618	-0.635453	0.162288	0.184449	-0.0129914	-0.526387	-0.377142	0.305788	0.00196581	0.229201
Q5VTR2	RNF20	0.645095	0.513622	-0.758765	-0.758441	-0.000727471	-0.0337143	0.419592	-0.331086	-0.483098	0.555944	0.135021	0.153377
Q5VU43	PDE4DIP	0.254606	-0.107264	0.513354	0.371726	-0.260826	-0.225369	0.0180666	0.0446011	0.453299	0.0719166	-0.31001	-0.255238
Q5VUA4	ZNF318	0.24285	0.116954	-0.13036	0.00651665	0.113155	0.0686649	0.0405915	-0.345709	-0.127376	0.331359	0.0843106	0.116072
Q5VUB5	FAM171A1	-0.792092	-0.633116	1.59551	1.13118	-2.405	-2.45026	-0.334586	0.695182	1.32389	-1.26509	-2.63862	-2.53788
Q5VUJ6	LRCH2	0.305536	0.091374	0.500868	0.357369	-0.648988	-0.957862	0.393683	-0.0676299	0.632158	0.172078	-0.433952	-0.810088
Q5VUM1	SDHAF4	1.20829	1.0649	0.190103	-0.521187	-0.283948	-0.357099	0.912193	0.294118	0.49069	0.668611	-0.1549	-0.366956
Q5VV41	ARHGEF16	1.82971	1.69196	-1.76703	-1.09492	-1.63007	-1.36153	1.91812	0.902518	0.153568	1.68074	0.525863	-0.321196
Q5VV42	CDKAL1	0.618169	0.615037	-0.220757	-0.200888	-0.218716	-0.180193	0.585291	-0.037515	-5.738e-05	0.544114	0.00905039	-0.0250309
Q5VVQ6	YOD1	-0.612196	-0.59041	-1.33761	-0.847299	0.650197	0.760651	-1.46632	-1.89045	-1.28122	-0.308153	0.334643	0.666377
Q5VW32	BROX	0.326138	0.132751	-0.928632	-1.31481	0.437128	0.223539	0.0264313	-0.841879	-0.902548	0.296413	0.0505771	0.372065
Q5VW36	FOCAD	-0.563027	-0.198342	0.279975	0.060412	0.251367	0.201134	-0.284211	-0.333816	0.0279948	-0.128656	-0.154423	-0.0309859
Q5VWJ9	SNX30	0.443327	0.167438	0.473999	0.163114	-0.155312	-0.162737	0.306129	-0.102624	0.391234	0.208724	-0.24084	-0.17038
Q5VWN6	FAM208B	0.34501	0.400334	-0.156334	-0.295129	-0.0191727	-0.121233	0.264171	-0.241124	-0.0328863	0.441167	-0.0597465	-0.0181753
Q5VWQ0	RSBN1	-0.185189	-0.222347	-0.552222	-0.433662	0.294529	0.25125	-0.4066	-0.732793	-0.615647	-0.148985	0.0328766	0.247233
Q5VWZ2	LYPLAL1	-1.39781	-1.86894	-0.501083	-0.766773	0.589253	0.557465	-1.99487	-1.99898	-1.20517	-1.03069	-0.0968824	0.355912
Q5VY43	PEAR1	-1.20737	-1.79488	1.28681	1.25574	-1.51277	-1.03431	-0.712594	-0.0123587	1.05396	-1.53448	-1.54994	-1.63295
Q5VYK3	ECM29	0.183226	0.219733	0.550329	0.266357	-0.377194	-0.388052	0.154504	0.19906	0.46426	0.205146	-0.374357	-0.263106
Q5VYS8	ZCCHC6	-0.327072	-0.40753	-0.0540816	-0.102287	0.159761	0.145111	-0.500809	-0.612624	-0.277665	-0.279747	0.0046957	0.0761613
Q5VZ89	DENND4C	-0.0360212	-0.370998	-0.0520334	-0.150621	0.00466165	-0.123241	-0.0778575	-0.515064	-0.226393	-0.0812466	-0.0199177	-0.0158173
Q5VZE5	NAA35	-0.205434	-0.279746	-0.28975	-0.392086	0.356657	0.382154	-0.360477	-0.834528	-0.572222	0.0949287	0.0737353	0.225802
Q5VZK9	CARMIL1	0.0888115	-0.205291	0.87362	0.919635	-1.04044	-1.37624	-0.0489625	0.514146	0.665373	-0.23343	-0.871532	-1.14434
Q5VZL5	ZMYM4	0.671338	0.608429	-0.254964	-0.349475	-0.225105	-0.270832	0.743839	0.151878	0.123543	0.761307	0.0710679	-0.0458027
Q5W0B1	RNF219	-0.333816	-0.54819	-0.667657	-0.745744	0.292905	0.298216	-0.80128	-1.18844	-1.02243	-0.318402	0.231007	0.260438
Q5W0V3	FAM160B1	-1.33095	-1.46724	-0.537683	-0.465643	0.567794	0.618174	-1.59963	-1.84242	-1.20958	-0.68541	0.112582	0.518337
Q5W0Z9	ZDHHC20	0.0146669	-0.193021	0.412415	0.515221	-0.213961	-0.289612	-0.140149	-0.0901234	0.359236	-0.21225	-0.275613	-0.300832
Q5W111	SPRYD7	-0.789422	-0.299354	1.39318	0.874048	-1.55282	-1.27763	-0.0693409	0.502038	1.30684	-0.492377	-1.24587	-1.35448
Q5XKE5	KRT79	2.4719	2.17934	-1.47636	-1.56903	-3.10407	-3.86985	2.37922	1.42656	0.784198	2.13258	0.0226656	-0.857316
Q5XKK7	FAM219B	-0.608183	-0.458577	1.26478	1.30028	-1.2105	-1.17171	-0.528262	0.35584	1.01987	-0.851976	-0.941144	-1.16183
Q5XKP0	MIC13	0.309357	0.248523	0.368544	0.250163	-0.58296	-0.757745	0.312475	0.166513	0.476023	0.171532	-0.51921	-0.603764
Q5XPI4	RNF123	-0.560701	-0.742655	-0.25696	-0.524989	-0.0267624	-0.0547909	-0.753158	-0.831515	-0.777844	-0.518882	-0.198405	-0.0255227
Q5ZPR3	CD276	0.158022	0.30237	0.940969	0.97695	-0.820023	-0.743156	0.3245	0.58175	1.03209	0.0971976	-0.68808	-0.871891
Q63HN8	RNF213	-1.04605	-1.04442	-0.760122	-0.811628	0.589806	0.57049	-1.45824	-1.73232	-1.20264	-0.624714	0.111608	0.450252
Q63HQ0	AP1AR	0.730988	0.527916	-0.275374	-0.466516	-0.0534651	-0.18497	0.518242	0.0105791	-0.0976198	0.549236	0.185291	0.0786636
Q63HR2	TNS2	-0.57675	-0.932195	1.00789	1.08843	-1.02084	-1.0037	-0.668315	0.243301	0.976738	-1.18906	-0.990326	-1.00878
Q63ZY3	KANK2	-0.918555	-1.10921	1.4978	1.15023	-1.17189	-1.38477	-0.87136	0.440905	1.20823	-1.47064	-1.79314	-1.48472
Q641Q2	WASHC2A	-0.568166	-0.680993	0.257543	0.117674	0.234388	0.198036	-0.945264	-0.789803	-0.189576	-0.459324	-0.306961	0.102736
Q643R3	LPCAT4	0.09366	0.169184	1.09387	0.912955	-0.847135	-0.938598	0.24327	0.501432	1.00075	-0.0434993	-0.741756	-0.841953
Q658P3	STEAP3	-0.920611	-1.05334	1.50627	1.16891	-1.41566	-1.43849	-0.738827	0.571739	1.30492	-1.39207	-1.74015	-1.57777
Q658Y4	FAM91A1	0.202393	0.0701745	0.134613	-0.0870315	0.0596027	0.0864243	0.0144732	-0.35093	-0.0220164	0.0315759	-0.117429	0.0212702
Q659A1	ICE2	0.856555	0.721089	-1.04457	-1.12962	0.194305	0.529672	0.682824	-0.37383	-0.501746	0.892562	0.423755	0.745067
Q659C4	LARP1B	-0.129831	0.00665364	0.128171	0.583581	-0.377526	-0.393235	0.250121	-0.245808	-0.05775	-0.103195	-0.263405	-0.487615
Q66GS9	CEP135	-0.492637	-0.715719	-0.837769	-0.696402	0.456209	0.436777	-0.631922	-1.11225	-1.14153	-0.374873	0.146539	0.338304
Q66K14	TBC1D9B	-0.444584	-0.573938	0.360287	0.202091	0.0139713	0.015067	-0.674851	-0.387404	0.0107653	-0.347147	-0.33786	-0.0237091
Q66K74	MAP1S	-0.768202	-0.843539	0.343915	0.259755	0.0408067	0.0502896	-1.0392	-0.749574	-0.113713	-0.756867	-0.346982	-0.0689424
Q66PJ3	ARL6IP4	0.489403	0.0849697	-0.646947	-0.455331	0.120065	0.215243	0.277415	-0.287074	-0.26506	0.507795	0.226946	0.301834
Q676U5	ATG16L1	-0.0297101	-0.22044	0.0358128	-0.332098	0.0438169	0.0437252	-0.429029	-0.599803	-0.141457	-0.175749	-0.270504	-0.0268186
Q684P5	RAP1GAP2	-1.56745	-1.70538	-1.59024	-1.27988	0.884561	0.86184	-2.20235	-2.5881	-2.17342	-0.855036	0.353937	0.766672
Q68CP9	ARID2	0.113871	0.489886	-0.654569	-0.705726	0.218687	0.199545	0.351085	-0.396521	-0.481811	0.598203	0.22089	0.24198
Q68CQ4	DIEXF	1.01538	1.0044	-0.434799	-0.502173	-0.373336	-0.438787	0.936616	0.207144	0.189591	0.907535	0.0406475	-0.179638
Q68CQ7	GLT8D1	-0.272352	-0.422703	1.126	0.722852	-0.61206	-0.732274	-0.498734	0.147468	0.850981	-0.514041	-0.905075	-0.825281
Q68CR1	SEL1L3	-0.10933	-0.213617	0.704227	0.88024	-0.423023	-0.545682	-0.187365	0.133774	0.674022	-0.471695	-0.827657	-0.650443
Q68CZ2	TNS3	0.788806	0.25415	0.846567	0.894202	-1.62556	-1.82891	0.528097	0.934506	1.22694	0.187018	-0.870187	-1.29171
Q68CZ6	HAUS3	-0.373743	-0.461067	-0.592718	-0.666714	0.590615	0.477283	-0.819704	-1.24428	-0.869547	-0.0566366	0.197548	0.419967
Q68D10	SPTY2D1	0.570511	0.390742	-0.278258	-0.449124	-0.307483	-0.22719	0.485941	-0.0980223	-0.103375	0.488204	-0.0960241	-0.0528033
Q68D91	MBLAC2	-0.434295	-0.67231	0.515953	0.413361	-0.12447	-0.181141	-0.571752	-0.276899	0.269012	-0.479775	-0.354604	-0.152403
Q68DH5	LMBRD2	-0.794615	-1.24454	0.827257	0.480156	-0.188677	-0.226883	-0.808563	-0.268207	0.542588	-0.748773	-0.694186	-0.568532
Q68DK2	ZFYVE26	-0.074621	0.142183	-0.0315637	-0.152039	-0.0937168	0.0123686	0.145206	-0.206052	-0.0749302	0.430751	0.264072	0.14764
Q68DK7	MSL1	0.33796	0.196446	-0.927737	-0.952253	0.291721	0.280153	0.122297	-0.504403	-0.640086	0.361792	0.218651	0.346463
Q68DQ2	CRYBG3	0.50901	0.314549	0.8549	0.637145	-1.54423	-1.17253	0.471928	0.590114	0.849248	0.324175	-0.595403	-0.799651
Q68E01	INTS3	0.615433	0.670279	-0.217542	-0.235873	-0.29472	-0.317005	0.607137	-0.0169997	0.0594744	0.64348	-0.00921607	-0.170469
Q68EM7	ARHGAP17	-1.246	-1.24065	0.392934	0.061002	0.31809	0.246831	-1.41856	-0.934652	-0.343372	-0.981005	-0.344417	0.0979127
Q69YH5	CDCA2	0.677232	0.554753	-0.5068	-0.433539	0.243224	0.211057	0.329489	-0.507649	-0.299068	0.700379	0.305955	0.498944
Q69YI7	NAIF1	-0.484353	-0.0319113	-1.27328	-0.849482	0.212042	0.177206	-0.496256	-0.823526	-1.01645	0.110589	0.0163193	0.0992263
Q69YN2	CWF19L1	0.197814	0.257913	-0.868302	-0.574476	0.352037	0.406558	0.0374529	-0.721397	-0.751599	0.249444	0.26386	0.440899
Q69YN4	VIRMA	0.419987	0.46322	-0.257434	-0.401249	0.0344705	-0.00991301	0.388423	-0.17693	-0.102258	0.449083	0.0543787	0.0163906
Q69YQ0	SPECC1L	0.150053	0.0842442	0.99714	0.741398	-1.04033	-0.968633	-0.0783131	0.377776	0.962194	-0.178006	-0.782028	-1.01588
Q69YU5	C12orf73	0.270047	0.0668222	-0.387976	-0.600147	0.0078312	0.0769231	0.174671	-0.432336	-0.460406	0.197038	0.0520682	0.225678
Q6AI08	HEATR6	-1.11766	-1.14081	-0.311487	-0.583632	0.297471	0.323877	-1.24548	-0.819847	-0.701928	-0.748909	-0.34978	0.128811
Q6AZY7	SCARA3	1.34992	1.26231	-0.187884	-0.334043	-0.270502	-0.0676128	1.45249	0.529474	0.272082	1.37512	0.296311	0.161759
Q6B0I6	KDM4D	0.64028	0.317784	-0.695057	-0.807884	-0.0761454	0.030318	0.235384	-0.484532	-0.565179	0.415346	0.205755	0.281233
Q6DD87	ZNF787	0.3532	0.752285	-0.239447	-0.30282	-0.0346438	-0.125157	0.75743	0.0761155	0.103373	0.672658	-0.0793842	-0.0107019
Q6DD88	ATL3	-0.258746	-0.320513	0.942992	0.780203	-0.792954	-0.745337	-0.242177	0.237364	0.840721	-0.417652	-0.954136	-0.73092
Q6DKI1	RPL7L1	0.538974	0.563448	0.0187727	-0.140965	-0.180827	-0.180977	0.506741	0.163247	0.252778	0.521812	0.00371606	-0.128459
Q6DKJ4	NXN	0.0765634	-0.000959311	0.329105	0.333125	-0.191513	-0.287226	-0.0544069	-0.110425	0.213547	-0.00491744	-0.163133	-0.092462
Q6DKK2	TTC19	0.507502	0.345229	-0.0384567	-0.00676224	-0.228535	-0.30766	0.342858	-0.0490435	0.166827	0.356736	-0.0722062	-0.174587
Q6DN90	IQSEC1	-0.344326	-0.492642	0.606887	0.753043	-0.379504	-0.31699	-0.232346	-0.148715	0.319027	-0.331889	-0.264275	-0.379731
Q6DT37	CDC42BPG	1.18124	0.865042	-0.505345	-0.521632	-0.410863	-0.174606	0.864239	0.0158048	0.107193	1.06961	0.241059	0.0100806
Q6EEV4	POLR2M	-0.746149	-0.670897	-0.153088	-0.0810616	0.267465	0.242147	-0.842174	-1.1859	-1.03909	-0.488461	0.148018	0.260245
Q6EMK4	VASN	-0.72804	-0.811971	1.29613	1.02029	-1.25287	-1.24541	-0.661969	0.538795	0.954413	-1.19144	-1.44203	-1.47195
Q6F5E8	CARMIL2	-1.15966	-0.859257	-0.837433	-0.638358	0.393554	0.476941	-1.54572	-2.14631	-0.864429	-0.726004	0.0362214	0.33834
Q6FI81	CIAPIN1	-0.258773	-0.447625	-1.04611	-0.993834	0.474334	0.406718	-0.729569	-1.32416	-1.23697	-0.221831	0.0607062	0.333943
Q6GMV2	SMYD5	-0.792082	-0.791952	-0.425706	-0.556043	0.500605	0.525906	-1.11245	-1.48351	-0.824135	-0.442813	0.0765422	0.489279
Q6GMV3	PTRHD1	-0.65586	-0.561025	-0.594385	-1.04222	0.469487	0.459832	-0.827872	-1.4867	-1.00245	-0.168062	-0.0053063	0.423494
Q6GPH4	XAF1	-1.23427	-1.2563	-0.766121	-0.534586	0.712359	0.66931	-1.79612	-1.97742	-1.60692	-0.482178	0.174392	0.539442
Q6GQQ9	OTUD7B	0.818968	0.588078	0.691898	0.328478	-0.696276	-0.866847	0.653175	0.340904	0.697703	0.479465	-0.299079	-0.629945
Q6GTX8	LAIR1	-2.31593	-2.15117	-2.3756	-2.0762	0.811478	0.771017	-2.87517	-3.72558	-2.99588	-0.823362	0.300457	0.751269
Q6GYQ0	RALGAPA1	-0.0270665	-0.119296	-0.20126	-0.284944	0.330375	0.268897	-0.0897726	-0.666258	-0.446292	-0.0349701	0.295239	0.350314
Q6I9Y2	THOC7	0.779292	0.726173	-0.398293	-0.746303	-0.0255733	-0.0373155	0.542674	-0.14354	-0.15394	0.702248	0.122289	0.107261
Q6IA17	SIGIRR	0.999262	0.75951	-1.09948	-1.00208	0.029644	0.0900375	0.804877	-0.163334	-0.444501	0.956264	0.448619	0.340878
Q6IA69	NADSYN1	-0.621813	-0.3497	-0.309108	-0.327447	0.427039	0.625842	-0.51524	-0.793493	-0.141881	0.0854454	0.196457	0.567469
Q6IA86	ELP2	-0.439666	-0.587624	-0.554293	-0.655499	0.464499	0.493301	-0.727543	-1.32496	-0.833602	-0.190691	0.132657	0.427274
Q6IAA8	LAMTOR1	0.340181	0.433354	0.517729	0.200037	-0.7184	-0.569495	0.547855	0.194689	0.421019	0.204994	-0.307704	-0.454572
Q6IAN0	DHRS7B	0.468344	0.61656	0.600378	0.427435	-1.24243	-1.2839	0.628283	0.49512	0.91064	0.513031	-0.457179	-0.866423
Q6IBS0	TWF2	-0.610689	-0.675142	-0.231917	-0.20227	0.262184	0.369851	-0.725942	-0.910422	-0.527169	-0.437206	-0.0270839	0.252966
Q6IBW4	NCAPH2	-0.322068	-0.226318	-1.05314	-0.782363	0.416399	0.498127	-0.333519	-1.25235	-1.14748	-0.0506004	0.227765	0.428542
Q6IC98	GRAMD4	-0.291835	-0.314594	0.136055	-0.0847044	0.0779202	0.182721	-0.622603	-0.550443	0.120096	-0.0996956	-0.301734	0.000180893
Q6ICG6	KIAA0930	-1.41892	-1.45918	-0.688802	-0.647087	0.636774	0.572353	-1.88403	-1.99491	-1.2372	-0.937135	0.0302815	0.345907
Q6IE81	JADE1	0.384035	0.209068	0.036472	0.00531864	0.185419	0.20445	0.0324774	-0.333025	0.138264	0.358931	0.228565	0.1931
Q6IEG0	SNRNP48	0.152917	0.119717	-0.32061	-0.170318	-0.726902	-0.585669	-0.256188	-0.473834	-0.0184185	0.0676634	-0.259948	-0.352986
Q6IN84	MRM1	0.452073	0.261859	-0.401737	-0.602361	0.0372786	-0.0607752	0.161991	-0.203821	-0.0552618	0.322142	0.0947829	0.0630406
Q6IN85	PPP4R3A	0.59195	0.479428	-0.546093	-0.4378	-0.0841888	-0.0709706	0.431962	-0.223926	-0.149546	0.523728	0.0519405	0.0697225
Q6IPR3	TYW3	-0.785046	-0.985459	-0.498395	-0.346883	0.487091	0.575791	-1.19959	-1.56555	-0.873446	-0.279447	0.275111	0.573598
Q6IQ21	ZNF770	1.03371	0.721241	-0.831738	-0.807307	-0.164439	-0.336915	0.872094	-0.00655207	-0.16035	0.57595	0.174361	-0.0220574
Q6IQ22	RAB12	0.734856	0.622846	0.866598	0.580324	-1.20287	-1.43793	0.445495	0.545404	1.05396	0.416703	-0.788411	-1.06048
Q6IQ23	PLEKHA7	0.689937	0.522129	-0.35012	-0.886969	0.063267	0.092335	0.558653	-0.198702	-0.384544	0.525037	0.0732474	0.122038
Q6IQ26	DENND5A	-0.348345	-0.626493	0.488729	0.542372	-0.426084	-0.230863	-0.70834	-0.630941	-0.161216	-0.502907	-0.249325	-0.354619
Q6IQ49	SDE2	0.405713	0.279493	-1.07882	-1.30811	0.137361	0.168567	-0.0671697	-0.71774	-0.758139	0.432003	0.169278	0.276971
Q6ISB3	GRHL2	1.69735	1.35042	-0.937143	-0.598606	-1.40098	-1.21433	1.51854	0.773327	0.247278	1.2529	0.242012	-0.447265
Q6JBY9	RCSD1	-2.37083	-2.82522	-2.5826	-2.29684	0.847676	0.792126	-3.48098	-4.62803	-3.70679	-1.22264	0.157665	0.695719
Q6JQN1	ACAD10	0.928556	0.856553	-0.0702796	0.00106592	-0.37618	-0.398598	0.954732	0.192273	0.335086	0.794132	0.28242	-0.200765
Q6KB66	KRT80	1.6628	1.63238	-0.494923	-0.656574	-1.50958	-1.50361	1.97972	0.907682	0.684808	1.66028	0.213444	-0.507759
Q6KC79	NIPBL	0.686074	0.507493	-0.433367	-0.42387	-0.00077104	-0.00168954	0.49401	-0.209138	-0.0996528	0.590294	0.105572	0.12811
Q6KCM7	SLC25A25	0.589942	0.42743	-0.0953978	-0.593589	-0.110004	-0.151831	0.463843	-0.0374627	0.00816587	0.346713	-0.168938	-0.122483
Q6L8Q7	PDE12	0.311685	0.244462	-0.385793	-0.444697	0.257173	0.112341	0.110089	-0.380199	-0.37366	0.300163	0.0463449	0.163768
Q6N022	TENM4	-1.53989	-1.52852	1.48995	1.16322	-1.65901	-1.73049	-1.17029	0.33352	1.23444	-1.69615	-2.00391	-2.16231
Q6N043	ZNF280D	0.501536	0.173614	-1.0497	-1.08095	0.162237	0.172322	-0.000563631	-0.494366	-1.06102	0.413035	0.0613783	0.126423
Q6N069	NAA16	-0.63765	-0.817495	-0.265765	-0.252273	0.388978	0.382795	-1.11698	-0.943085	-0.712294	-0.542365	-0.0492133	0.247155
Q6NS38	ALKBH2	0.158724	-0.0154501	-1.36326	-1.46396	0.333589	0.226544	-0.0919876	-1.06524	-1.06307	0.226745	0.108706	0.474049
Q6NSJ5	LRRC8E	0.697485	0.494594	0.347177	0.441976	-0.924071	-1.04438	0.807858	0.390785	0.6716	0.490784	-0.232248	-0.525698
Q6NSZ9	ZSCAN25	-0.260759	-0.272448	-0.949476	-0.54513	0.346215	0.439125	-0.709613	-1.0989	-1.35562	-0.0365886	0.132926	0.377826
Q6NUK1	SLC25A24	0.500847	0.499204	0.947665	0.618524	-1.17614	-1.26556	0.375196	0.548211	0.917164	0.268605	-0.707683	-0.942816
Q6NUK4	REEP3	-0.602453	-0.372189	1.37885	1.14213	-1.68182	-1.94385	-0.259804	0.635868	1.1794	-0.695559	-1.61059	-1.73009
Q6NUM9	RETSAT	-0.173583	0.382236	1.06771	0.807146	-1.76531	-1.70602	0.480568	0.56082	1.04115	0.266955	-0.934034	-1.36771
Q6NUQ1	RINT1	-0.262058	-0.387723	1.00699	0.736199	-0.501357	-0.64333	-0.595013	0.0557734	0.692794	-0.633893	-0.885083	-0.7268
Q6NUQ4	TMEM214	-0.476915	-0.52979	1.27144	1.05529	-1.11572	-1.14843	-0.612276	0.430709	1.124	-0.795349	-1.22331	-1.29218
Q6NUS6	TCTN3	0.0862079	0.374573	0.220867	0.120163	-1.47929	-1.54294	0.22906	0.0790578	0.211169	0.0593202	-0.8661	-1.24407
Q6NV74	KIAA1211L	1.69857	1.43121	-1.31968	-0.719509	-1.21467	-1.61415	1.6544	0.419336	0.347147	1.50923	0.435254	-0.19307
Q6NVY1	HIBCH	0.85837	0.766113	0.0319087	-0.178641	-0.544237	-0.568361	0.762388	0.331334	0.449805	0.706248	-0.201526	-0.328002
Q6NW29	RWDD4	-1.14268	-0.997221	-0.765893	-0.840713	0.619271	0.567499	-1.44529	-1.96373	-1.13446	-0.566782	0.0934539	0.502869
Q6NW34	NEPRO	0.656932	0.586175	-0.117404	-0.120529	-0.452381	-0.533106	0.691828	0.158153	0.199706	0.576916	0.0409591	-0.256808
Q6NW40	RGMB	-0.161189	-0.398306	1.06143	0.937529	-0.580654	-0.605524	-0.142846	0.409716	0.956619	-0.50842	-0.329973	-0.904267
Q6NWY9	PRPF40B	1.03461	0.855693	-0.512415	-0.458081	-0.121358	-0.148934	0.848657	0.266092	-0.071962	0.985051	0.406631	0.135039
Q6NXE6	ARMC6	-1.03575	-1.21923	-0.619745	-0.717246	0.633483	0.517999	-1.55083	-1.85433	-1.26408	-0.664442	0.0992245	0.416906
Q6NXG1	ESRP1	1.3271	1.27094	-0.970629	-0.974324	-1.22019	-1.28416	1.33823	0.676754	0.328208	1.20001	0.143317	-0.395135
Q6NXR4	TTI2	-0.45551	-0.609128	-0.956604	-0.477935	0.424052	0.460969	-0.723014	-1.17435	-0.528431	-0.179691	0.117761	0.334243
Q6NXT1	ANKRD54	-0.991836	-0.869276	-0.962854	-1.11976	0.590786	0.57301	-1.383	-1.7442	-1.42252	-0.313486	0.113968	0.455264
Q6NXT4	SLC30A6	0.24976	0.161406	0.530123	0.436766	-0.696141	-0.794928	0.446879	0.352861	0.654088	0.0867987	-0.598976	-0.784115
Q6NXT6	TAPT1	-0.182129	-0.44161	0.504805	0.268807	-0.129932	-0.134662	-0.343014	-0.146869	0.178575	-0.141807	-0.3085	-0.131037
Q6NYC1	JMJD6	0.268539	0.188187	-0.171716	-0.0928577	0.0334294	0.0436902	0.249382	-0.313728	-0.242463	0.32544	0.0399244	0.142863
Q6NYC8	PPP1R18	-0.935349	-1.07595	1.05839	0.776867	-0.601442	-0.552135	-1.12656	0.0074175	0.904495	-1.11907	-1.17752	-0.889767
Q6NZI2	CAVIN1	-1.60685	-1.92089	1.65657	1.3766	-1.9637	-1.87001	-1.40135	0.634776	1.46422	-2.479	-2.64333	-2.52984
Q6NZY4	ZCCHC8	0.368597	0.345141	-0.4578	-0.569669	0.0692409	-0.0279498	0.251342	-0.394122	-0.316336	0.408934	0.0386989	0.0669876
Q6P087	RPUSD3	0.850755	0.540179	0.218669	0.022689	0.00262838	0.106344	0.509569	0.396715	0.533843	0.649398	0.130448	0.254347
Q6P0N0	MIS18BP1	0.716394	0.594345	-0.464517	-0.280943	-0.0357005	0.0419835	0.562445	-0.210793	-0.299174	0.558958	0.0691422	0.0836002
Q6P158	DHX57	0.242763	0.257184	0.280478	0.400054	-0.142607	-0.132364	0.19005	0.0178126	0.263506	0.175679	-0.22962	-0.214505
Q6P161	MRPL54	0.598664	0.430504	0.193705	-0.229235	-0.326133	-0.269499	0.434184	0.152447	0.363983	0.36201	-0.251419	-0.18765
Q6P179	ERAP2	-1.16809	-1.43305	-1.09449	-1.12753	0.702207	0.788157	-1.77617	-2.60732	-1.77683	-0.700254	0.109267	0.648053
Q6P1J9	CDC73	0.703543	0.595806	-0.577596	-0.697378	-0.0185389	-0.121853	0.499662	-0.106271	-0.256003	0.619027	0.066588	0.052227
Q6P1K2	PMF1	0.105803	0.0349276	-1.18735	-1.10189	0.523101	0.501592	-0.12581	-1.04405	-0.899908	0.29706	0.357485	0.672531
Q6P1L5	FAM117B	-0.0970357	-0.138125	-0.950287	-0.735684	0.402207	0.494772	-0.437486	-1.11973	-1.13109	-0.0367246	0.290118	0.481658
Q6P1L8	MRPL14	0.722693	1.08209	0.45853	-0.160627	-0.654474	-0.730029	1.28368	0.577545	0.456183	0.935738	-0.369308	-0.323604
Q6P1M0	SLC27A4	0.359603	0.272287	0.4704	0.322498	-0.527257	-0.62094	0.243709	0.260911	0.538892	0.271342	-0.413001	-0.411497
Q6P1M3	LLGL2	0.552707	1.24721	-0.346471	-0.397145	-0.560603	-0.916245	1.31002	0.439768	0.393416	1.30347	0.183567	-0.221464
Q6P1N0	CC2D1A	-0.124613	-0.356714	-0.197944	-0.340874	0.265087	0.317039	-0.430834	-0.776758	-0.524626	-0.102185	-0.0353693	0.197093
Q6P1N9	TATDN1	1.00007	0.705093	-1.43227	-1.37301	-0.0618928	-0.0788411	0.659559	-0.0659641	-0.301288	0.801951	0.333507	0.209789
Q6P1Q0	LETMD1	-0.213237	0.61912	0.346965	0.194893	-0.376671	-0.471755	0.582987	0.370534	0.666556	0.655252	-0.0147084	-0.194669
Q6P1R4	DUS1L	-0.00835284	-0.168681	-0.20793	0.141106	-0.0334624	0.0285839	0.218496	-0.455103	-0.477609	-0.0461693	0.0806393	0.0815449
Q6P1X5	TAF2	0.439874	0.383011	-0.456265	-0.142786	0.0902785	0.029605	0.345003	-0.471211	-0.20443	0.450453	0.172032	0.231265
Q6P1X6	C8orf82	0.641404	0.550345	0.430049	0.198083	-0.632915	-0.387937	0.605826	0.337176	0.538386	0.601716	-0.109958	-0.238742
Q6P2C8	MED27	0.294447	0.223223	-0.360223	-0.145405	-0.110774	-0.162186	0.22973	-0.227228	-0.32302	0.360352	0.173662	-0.0201754
Q6P2E9	EDC4	-0.503137	-0.592944	-0.404979	-0.334983	0.426928	0.376919	-0.763748	-1.02639	-0.711764	-0.248138	0.0576548	0.351147
Q6P2H3	CEP85	-0.743525	-0.790325	-0.960207	-0.701079	0.605856	0.554216	-1.29165	-1.93286	-1.55609	-0.179341	0.199685	0.440976
Q6P2P2	PRMT9	0.0194101	0.00451318	-0.40864	-0.284707	0.157145	0.0156134	-0.235188	-0.869177	-0.857444	0.240815	-0.0485473	0.056848
Q6P2Q9	PRPF8	0.285957	0.2741	-0.214506	-0.303996	0.0189156	0.0168398	0.20304	-0.308895	-0.108737	0.353692	-0.00192495	0.0981332
Q6P3W7	SCYL2	-0.102018	-0.163808	-0.15132	-0.4065	0.203248	0.122152	-0.336528	-0.621954	-0.298233	-0.0665437	-0.116822	0.142693
Q6P3X3	TTC27	-0.244045	-0.346191	-0.403387	-0.379701	0.410517	0.385933	-0.39867	-0.957102	-0.74411	-0.0512257	0.031561	0.363699
Q6P4A7	SFXN4	0.430145	0.271073	-0.0283853	-0.112723	-0.196976	-0.083602	0.216365	0.246136	-0.000455986	0.594759	-0.108125	-0.102632
Q6P4E1	CASC4	0.412087	0.171068	1.04553	0.681266	-0.991008	-1.02538	0.17224	0.558298	0.954603	-0.0202168	-0.791864	-1.04201
Q6P4F7	ARHGAP11A	0.0249172	-0.104851	-0.872618	-0.678212	0.263875	0.296985	-0.281567	-0.981539	-0.851179	0.0970227	0.198314	0.277521
Q6P4I2	WDR73	-0.723664	-0.829471	-1.98741	-1.77961	0.666965	0.645704	-1.13649	-2.16477	-2.11012	-0.576332	0.13942	0.469168
Q6P4Q7	CNNM4	0.337487	0.984063	0.0227866	-0.0957658	-0.749822	-0.825243	0.904578	0.398425	0.326787	1.06366	-0.00837511	-0.131973
Q6P4R8	NFRKB	-0.113555	0.384865	-0.412648	-0.486543	-0.0333138	-0.0470907	0.439908	-0.380365	-0.158381	0.622113	0.284575	0.29147
Q6P587	FAHD1	0.623857	0.941589	0.280743	0.268435	-1.24746	-1.1462	0.953999	0.571072	0.58108	0.991392	0.00889447	-0.544253
Q6P5R6	RPL22L1	-0.771162	-0.746663	1.24212	0.91606	-0.706685	-0.699049	-1.11723	-0.192302	0.954256	-1.54544	-1.16551	-1.06263
Q6P6B1	ERICH5	1.19519	0.92267	-0.963677	-0.581486	-0.416264	-0.468027	1.03441	0.115867	-0.25806	0.942825	0.214811	-0.00150867
Q6P6C2	ALKBH5	-0.130936	-0.0461769	-0.720727	-0.752809	0.317506	0.352844	-0.359098	-0.972512	-0.631658	-0.0843264	0.081174	0.269004
Q6P996	PDXDC1	0.0345721	-0.0271459	0.596989	0.526311	-0.603372	-0.566993	-0.0901193	0.088332	0.524897	-0.0743943	-0.531614	-0.566887
Q6P9B6	TLDC1	-0.22012	-0.318135	1.02141	1.03404	-0.781469	-0.817221	-0.167983	0.251515	0.854964	-0.598751	-0.802389	-0.80442
Q6P9B9	INTS5	0.237359	0.351235	-0.144027	-0.318276	-0.0638597	-0.11348	0.201429	-0.11569	-0.049041	0.153961	-0.0909544	-0.0259526
Q6P9H5	GIMAP6	-1.30502	-1.422	-1.7073	-1.37425	0.641767	0.799891	-1.87405	-2.59172	-2.38209	-0.79979	0.20476	0.636957
Q6PCB0	VWA1	0.635652	0.453539	0.416237	0.371905	-0.750757	-0.438401	0.419505	0.296193	0.51182	0.55515	-0.106179	-0.210179
Q6PCB5	RSBN1L	0.0942817	0.1938	-0.629827	-0.392952	0.170277	0.0969492	0.0266065	-0.713057	-0.570097	0.240385	0.0129658	0.160648
Q6PCB7	SLC27A1	-0.406097	-0.422928	1.0173	0.997047	-0.585981	-1.04503	-0.208182	0.286696	0.826856	-0.577956	-0.764315	-1.078
Q6PCB8	EMB	-1.54026	-1.43499	0.599091	0.508058	0.0720766	0.0995713	-1.50106	-0.702446	0.276063	-1.17611	-0.277456	-0.130051
Q6PCE3	PGM2L1	-0.136813	0.301552	-0.784879	-0.732334	0.351442	0.339198	0.14092	-0.594575	-0.636994	0.407527	0.277366	0.412954
Q6PD62	CTR9	0.640635	0.552911	-0.707801	-0.763604	-0.0100002	-0.0186678	0.506915	-0.273373	-0.360147	0.559534	0.0915369	0.19105
Q6PD74	AAGAB	-0.13921	-0.324354	-0.663897	-1.0521	0.216673	0.234059	-0.589395	-1.14936	-0.819234	0.0472642	-0.0684199	0.27282
Q6PFW1	PPIP5K1	-0.015191	-0.0854355	-0.689374	-0.849923	0.424744	0.381195	-0.132748	-1.05177	-0.636063	0.184341	0.227521	0.333665
Q6PGP7	TTC37	-0.553889	-0.609658	0.212903	-0.0467221	0.224265	0.145141	-0.875804	-0.661007	-0.223421	-0.466475	-0.246252	-0.00526101
Q6PI26	SHQ1	-0.925475	-0.766131	-0.737035	-0.955003	0.69611	0.577583	-0.928592	-1.53455	-1.15955	-0.409125	-0.0629569	0.454174
Q6PI48	DARS2	1.37729	1.21913	-0.421691	-0.622203	-0.880864	-0.889019	1.16961	0.540254	0.386409	1.27472	0.148022	-0.314409
Q6PI78	TMEM65	0.501056	0.541775	0.489772	0.389702	-0.309027	-0.535954	0.451409	0.241448	0.521578	0.39135	-0.383855	-0.40517
Q6PID6	TTC33	-1.59065	-1.48976	-1.38048	-1.24133	0.630076	0.720335	-2.12403	-2.76497	-2.505	-0.857865	0.124202	0.682487
Q6PIF6	MYO7B	-0.570735	-0.967071	-0.776964	-0.823079	0.544002	0.565633	-1.14642	-1.69184	-1.27711	-0.378429	0.235951	0.452316
Q6PII3	CCDC174	0.852676	0.41949	-0.967639	-0.920996	0.328495	0.178601	0.419058	-0.545599	-0.775343	0.570403	0.333943	0.409814
Q6PIJ6	FBXO38	0.204091	0.310429	0.146421	0.790011	-0.0760969	-0.319854	0.116925	0.000557572	0.0819468	0.288019	-0.101681	-0.0928275
Q6PIU2	NCEH1	-1.41823	-1.54657	1.67256	1.33771	-1.33438	-1.50798	-1.12092	0.592645	1.55892	-1.66884	-2.11964	-1.88652
Q6PIW4	FIGNL1	0.590283	0.609715	-0.693159	-0.707174	0.185867	0.0948949	0.397453	-0.367121	-0.374045	0.641152	0.225153	0.207968
Q6PJ69	TRIM65	-0.043503	-0.242378	-0.929469	-0.579179	0.352972	0.230684	-0.586838	-1.10443	-0.754898	-0.10779	0.264933	0.27493
Q6PJF5	RHBDF2	0.526756	0.776829	0.0072751	-0.0519938	-0.763784	-0.86136	0.787696	0.400655	0.332052	0.736931	-0.269663	-0.570213
Q6PJG2	ELMSAN1	1.20737	1.01642	-0.806034	-0.805172	-0.566116	-0.579665	1.08992	0.206346	0.0823633	1.09527	0.254864	-0.0597725
Q6PJG6	BRAT1	-0.443131	-0.114144	-0.740532	-0.566857	0.414802	0.196547	-0.334786	-1.2101	-0.197791	-0.0618847	0.332993	0.51413
Q6PJI9	WDR59	0.489913	-0.117464	0.23459	0.615465	0.25553	0.385896	0.0884624	-0.371492	-0.063508	0.354675	0.254082	0.341615
Q6PJT7	ZC3H14	0.466544	0.380175	-0.0173794	-0.396769	-0.0502133	-0.100809	0.202779	-0.18591	-0.00645001	0.252522	-0.157592	-0.0827234
Q6PJW8	CNST	-0.0583021	-0.0868834	0.887327	0.40358	-0.514422	-0.572111	-0.328471	0.13414	0.822837	-0.360821	-0.539538	-0.696847
Q6PK04	CCDC137	0.731627	1.07614	-0.300643	-0.290295	-0.241983	-0.379445	1.02098	0.19043	0.195269	0.926332	-0.0580533	-0.239228
Q6PK18	OGFOD3	0.495355	0.426111	0.509891	0.4661	-1.15384	-1.07807	0.396699	0.397984	0.589371	0.309297	-0.421629	-0.711705
Q6PKC3	TXNDC11	-0.106339	-0.197223	0.67653	0.699057	-1.09605	-0.65204	-0.0520813	-0.116702	0.500121	-0.326348	-0.734475	-0.685689
Q6PKG0	LARP1	-0.663925	-0.779652	-0.258149	-0.433327	0.464103	0.414921	-1.14736	-1.20346	-0.657934	-0.494298	-0.0819573	0.297584
Q6PL18	ATAD2	0.263781	0.32116	-1.27306	-1.18975	0.280667	0.185178	0.172456	-0.862973	-0.865636	0.42712	0.171595	0.283811
Q6PL24	TMED8	-1.03881	-1.06378	-1.30545	-1.08158	0.76095	0.786185	-1.56165	-2.14028	-1.78617	-0.558969	0.314879	0.676538
Q6PML9	SLC30A9	0.276661	-0.0538668	0.853442	0.793057	-0.794724	-0.754513	-0.0280093	0.260607	0.813194	-0.204624	-0.787897	-0.906854
Q6Q0C0	TRAF7	0.316389	0.112605	0.424305	0.364975	-0.290961	-0.45793	0.181478	0.0404303	0.584831	0.0185404	-0.324081	-0.25509
Q6QHF9	PAOX	0.13667	-0.0186865	0.846193	0.712997	-0.627104	-0.755458	0.166973	0.351721	0.900079	-0.085439	-0.439154	-0.587234
Q6QNY0	BLOC1S3	-0.627313	-0.773096	-0.222125	-0.498502	0.115928	0.150068	-0.841076	-0.658034	-0.335965	-0.647075	-0.25996	0.0775831
Q6R327	RICTOR	-0.0745179	-0.234712	0.222434	0.0604246	-0.013789	0.0326273	-0.328263	-0.526073	-0.0581255	-0.0995853	0.0049528	-0.0420103
Q6RFH5	WDR74	0.642237	0.636515	-0.277613	-0.33756	-0.0568163	-0.171544	0.54164	0.0316208	-0.00554643	0.509395	-0.0513456	-0.0115311
Q6RW13	AGTRAP	-0.0695228	-0.115886	0.363392	0.361939	-0.381654	-0.306993	-0.180679	0.141052	0.476802	-0.292267	-0.291255	-0.316471
Q6SJ93	FAM111B	-0.344066	-0.50689	-0.631787	-0.398532	0.28944	0.304442	-0.601199	-0.990774	-0.56916	-0.0717146	0.121913	0.327418
Q6SPF0	SAMD1	-0.0324233	-0.187295	-0.495812	-0.205362	0.125414	-0.0278647	-0.120947	-0.698855	-0.491083	-0.0469951	-0.104245	-0.0805682
Q6STE5	SMARCD3	-0.512155	-0.494208	0.784589	0.463736	-0.541043	-0.598885	-0.675463	-0.163558	0.395536	-0.714929	-0.943	-0.787514
Q6UB28	METAP1D	0.683322	0.584779	-0.0955041	-0.0790025	-0.585124	-0.478839	0.848949	0.330437	0.270042	0.7302	0.072581	-0.310655
Q6UB35	MTHFD1L	0.264884	0.20677	0.366658	0.0755833	-0.302623	-0.269319	0.193677	-0.0309716	0.285428	0.160741	-0.325918	-0.269311
Q6UB99	ANKRD11	0.373346	0.284702	-0.130646	-0.0694508	-0.128119	-0.173583	0.194873	-0.275115	-0.0760777	0.555424	-0.130102	-0.125792
Q6ULP2	AFTPH	-0.325266	-0.404269	-0.0450927	0.192696	-0.148388	-0.379246	-0.11345	-0.742251	-0.564541	-0.453104	-0.160877	-0.313681
Q6UN15	FIP1L1	0.585602	0.434709	-0.459804	-0.765987	-0.0167384	-0.0898333	0.51687	-0.21847	-0.22609	0.370009	-0.0616252	-0.124917
Q6UUV7	CRTC3	-0.934226	-0.786582	-0.627054	-0.210124	0.470715	0.140492	-0.859265	-1.37906	-0.873439	-0.701161	0.0233763	0.357228
Q6UVK1	CSPG4	-0.40838	-0.586254	1.12178	0.935421	-1.02453	-1.14498	-0.501183	0.356273	0.866886	-0.790128	-0.959702	-1.13797
Q6UW02	CYP20A1	0.214275	0.0414364	0.931982	0.682245	-0.795796	-0.768346	0.184186	0.527882	0.934708	-0.0839765	-0.556214	-0.814313
Q6UW63	KDELC1	-0.19405	-0.569002	1.29732	0.894621	-0.945821	-1.09617	-0.546435	0.460545	1.00682	-0.757622	-1.07918	-1.18617
Q6UWE0	LRSAM1	0.021382	0.0526215	-0.123807	-0.169196	0.0962322	0.146405	-0.0978589	-0.536303	-0.245185	0.110675	-0.0732298	0.164215
Q6UWI4	SHISA2	-0.412457	-0.548466	0.113387	0.86482	0.275206	0.0109305	-0.483987	-0.73292	-0.108475	-0.464994	0.111626	-0.0804756
Q6UWJ1	TMCO3	-0.750514	-0.756932	1.42443	1.11439	-1.49166	-1.71198	-0.664091	0.659879	1.29077	-1.20106	-1.89028	-1.7883
Q6UWP7	LCLAT1	0.723574	0.537789	0.314313	0.0912445	-0.469916	-0.452653	0.415659	0.227345	0.573758	0.417553	-0.250776	-0.313132
Q6UWP8	SBSN	0.213169	0.0934065	0.523897	0.168616	-0.180515	-0.391423	-0.118103	0.302047	0.499323	-0.285729	-0.52549	-0.365368
Q6UWS5	PET117	0.916738	0.712133	0.10689	0.315567	-0.188699	-0.123792	0.685294	-0.0361378	0.085492	0.571974	0.238195	0.00395928
Q6UWU4	C6orf89	0.681152	0.65988	0.360823	0.177784	-0.442262	-0.608407	0.735662	0.22207	0.478645	0.553561	-0.148961	-0.399581
Q6UWY0	ARSK	-0.461371	-0.583134	0.894405	0.840638	-0.86158	-0.504918	-0.679769	0.0011998	1.02848	-0.856754	-1.05719	-0.941593
Q6UWZ7	ABRAXAS1	-0.323603	-0.197758	-0.610649	-0.544192	0.371354	0.468643	-0.42612	-0.917949	-0.32357	0.194403	0.0747862	0.425659
Q6UX04	CWC27	0.331477	0.18922	-0.865583	-1.2034	0.331347	0.264505	0.0330603	-0.803209	-0.693453	0.305651	0.0521114	0.279627
Q6UX07	DHRS13	-0.365279	0.703466	-0.0677473	-0.205548	-0.319678	-0.324978	0.75454	0.011139	0.016691	0.650888	0.0109339	0.0102855
Q6UX53	METTL7B	2.04322	1.92792	-0.792493	-1.17322	-3.20924	-3.09266	2.28079	1.28532	0.749108	1.78021	0.211753	-0.783571
Q6UX71	PLXDC2	0.528069	0.316581	0.831695	0.766338	-1.26048	-0.467771	0.206799	0.450309	0.906367	0.231322	-0.157174	-0.989278
Q6UX72	B3GNT9	-1.05685	-1.10461	1.28285	0.959566	-1.26405	-1.31873	-0.695912	0.355955	1.22425	-1.54605	-1.25601	-1.41676
Q6UXB8	PI16	-1.03618	-0.896454	-0.542861	-0.520769	0.378329	0.551873	-1.03939	-1.30058	-1.20384	-0.519383	0.111708	0.418842
Q6UXD5	SEZ6L2	0.990427	0.652562	0.122705	0.248221	-0.353601	-0.411207	0.793668	0.457322	0.444318	0.594611	-0.145361	-0.314378
Q6UXH1	CRELD2	-0.263363	-0.400793	1.2476	0.730718	-0.671126	-0.639152	-0.344043	0.246468	0.828996	-0.635866	-1.11882	-1.02947
Q6UXH8	CCBE1	-1.18174	-1.24873	1.08493	0.958486	-1.05594	-1.12145	-1.17493	0.27268	0.897868	-1.40748	-1.52621	-1.5452
Q6UXN9	WDR82	0.118639	0.100917	-0.88206	-1.21226	0.220799	0.25108	-0.0467048	-0.938567	-0.684183	0.249539	0.132273	0.283363
Q6UXV4	APOOL	0.699455	0.61506	0.520231	0.166982	-0.699609	-0.819182	0.656864	0.378657	0.666861	0.553816	-0.377638	-0.514304
Q6UY14	ADAMTSL4	-1.1142	-1.46528	1.65543	1.25185	-2.29318	-2.41893	-0.729532	0.638144	1.30082	-1.69953	-1.91831	-2.37286
Q6V0I7	FAT4	-0.543171	-0.915837	1.36928	1.15367	-0.96068	-0.832424	-0.766617	0.31034	1.09242	-1.14664	-1.0478	-1.17015
Q6V1X1	DPP8	-0.270969	-0.40094	-0.375289	-0.447254	0.455497	0.362449	-0.613311	-1.0388	-0.668487	-0.327599	0.14462	0.338121
Q6VMQ6	ATF7IP	1.10992	0.71781	-0.145538	-0.2677	-0.183475	-0.594766	0.867354	0.13206	0.067788	0.677731	-0.131856	-0.312113
Q6VN20	RANBP10	0.0665582	0.0376807	0.270075	0.473899	0.150522	0.286449	0.163082	0.162435	0.486787	0.21114	0.26616	0.276654
Q6VY07	PACS1	-0.353099	-0.758749	0.483897	0.258375	0.195457	0.162783	-1.03059	-0.41717	0.143431	-0.570606	-0.187073	-0.0146895
Q6W2J9	BCOR	-0.168826	-0.280678	-0.11612	-0.464086	0.292657	0.318854	-0.391186	-0.558093	-0.675483	-0.166062	-0.147432	0.0748765
Q6WCQ1	MPRIP	-0.210086	-0.389635	1.31396	0.92583	-1.21876	-1.27975	-0.301482	0.52392	1.13777	-0.631097	-1.34308	-1.35102
Q6WKZ4	RAB11FIP1	1.1439	1.03965	-0.514998	-0.632088	-0.387055	-0.495859	1.07901	0.359513	0.164825	1.11939	0.241448	-0.0745503
Q6XQN6	NAPRT	0.575453	0.323437	-0.38623	0.0972316	-0.235036	-0.302972	0.6509	-0.0153947	-0.186238	0.22825	-0.104654	-0.221981
Q6XZF7	DNMBP	-1.15881	-0.819117	0.390343	0.387331	-0.124868	-0.0724253	-0.833224	-0.587899	0.164388	-0.740266	-0.175044	-0.182294
Q6Y1H2	HACD2	0.951387	0.922199	0.0993403	0.0971799	-1.01734	-0.94765	0.943638	0.41024	0.736796	0.827217	-0.229201	-0.692469
Q6Y288	B3GLCT	-0.773105	-0.712161	1.02844	0.702167	-0.377237	-0.227425	-0.62133	0.22887	0.923456	-0.895356	-0.643306	-0.202029
Q6Y2X3	DNAJC14	0.945845	0.530729	0.314382	0.0171884	-0.543213	-0.507144	0.464279	-0.061243	0.587494	0.37615	-0.153287	-0.360259
Q6Y7W6	GIGYF2	-0.125302	-0.161754	-0.255292	-0.558386	0.236426	0.251202	-0.448376	-0.830295	-0.464731	-0.0454343	-0.080902	0.23228
Q6YHK3	CD109	0.0781766	-0.0276817	1.30833	1.05466	-1.5402	-2.25938	0.0192028	0.70644	1.10173	-0.336266	-1.34174	-1.77625
Q6YN16	HSDL2	0.0890903	0.140183	0.612161	0.343208	-0.482846	-0.525282	0.0654393	0.0988256	0.509523	0.149084	-0.595545	-0.510282
Q6YP21	KYAT3	0.238183	0.0540962	-0.322915	-0.59121	0.162404	0.139916	-0.193593	-0.528422	-0.232499	0.164749	-0.163783	0.0665098
Q6ZMI0	PPP1R21	-0.450293	-0.347771	0.367173	0.405773	0.0800231	-0.121479	-0.349545	-0.252928	0.130243	-0.309014	-0.337746	-0.128489
Q6ZMP0	THSD4	-0.0365931	-0.0716213	0.989463	0.89278	-1.02186	-1.1985	-0.0907585	0.563368	0.819564	-0.432381	-0.84029	-1.17881
Q6ZMS4	ZNF852	1.42502	1.08107	-0.430233	-0.079051	-0.142645	0.0599291	0.874544	-0.0873243	0.00795751	1.18298	0.0190404	0.141145
Q6ZMZ3	SYNE3	-1.09045	-1.10569	1.08362	1.05036	-1.02201	-0.83911	-0.913706	0.107042	0.876521	-1.40262	-1.18811	-1.17296
Q6ZN08	ZNF66	0.811997	0.665675	-1.40947	-1.92498	0.50127	0.429236	0.356858	-0.794573	-0.676064	0.629058	0.0332565	0.366072
Q6ZN18	AEBP2	-0.737208	-0.318288	-2.23502	-1.99377	0.569849	0.597961	-0.683898	-1.87207	-1.73661	0.0131272	0.542135	0.683545
Q6ZN55	ZNF574	0.103184	0.172129	-0.881141	-0.0455585	0.240695	0.348595	0.453456	-0.241063	-0.167607	0.319438	0.224411	0.302328
Q6ZNB6	NFXL1	0.490905	0.252618	0.142138	-0.114142	-0.40195	-0.507323	0.356135	0.0918836	0.222348	0.379276	-0.240024	-0.252626
Q6ZNC8	MBOAT1	-0.109874	0.617409	-0.742387	-0.883646	-1.00646	-1.72675	0.815055	0.030651	0.54559	0.499428	-0.733891	-1.16878
Q6ZNJ1	NBEAL2	-0.278934	-0.411444	-1.30742	-1.35147	0.495052	0.646833	-0.706717	-1.62025	-1.51632	-0.0981533	0.243573	0.533088
Q6ZNW5	GDPGP1	-0.632381	-0.874328	-0.890934	-0.749276	0.675844	0.613781	-1.42065	-1.59768	-1.00033	-0.238928	0.524387	0.720269
Q6ZPD9	DPY19L3	-0.270976	-0.113624	0.874712	0.977578	-1.27176	-1.1642	0.0205606	0.319067	0.653064	-0.343366	-0.835931	-1.09019
Q6ZRP7	QSOX2	0.0751843	-0.11222	0.864022	0.547172	-0.688221	-0.732275	0.00908431	0.402274	0.811452	-0.0964303	-0.722828	-0.644163
Q6ZRQ5	MMS22L	0.392765	-0.0156141	-0.96207	-0.404973	0.365167	0.363862	-0.0158922	-0.540553	-0.775475	0.236517	0.319279	0.396299
Q6ZRS2	SRCAP	0.526229	0.344649	-0.256485	-0.256275	-0.0257121	-0.110186	0.38135	-0.301665	-0.0925218	0.377561	0.0302617	-0.102604
Q6ZRV2	FAM83H	1.10551	0.976343	-0.0955739	-0.160734	-1.01751	-0.918122	1.15314	0.554319	0.482843	0.973395	-0.0695885	-0.532614
Q6ZS11	RINL	0.444635	0.120567	-1.81416	-1.06236	0.368199	0.518425	0.0139423	-0.848321	-0.985935	0.332269	0.673719	0.663764
Q6ZS17	RIPOR1	0.0394552	-0.299956	0.96633	0.868371	-1.21622	-1.16063	-0.127629	0.522849	0.970197	-0.622658	-1.27061	-1.20925
Q6ZS30	NBEAL1	0.119937	-0.126923	1.08433	0.931621	-0.638483	-0.842319	-0.0365971	0.448563	0.978814	-0.322163	-0.113485	-0.634884
Q6ZSR9	2	-0.859762	-1.14214	0.237136	0.0868736	0.307771	0.300897	-1.33539	-0.912313	-0.206653	-0.511365	-0.148828	0.103755
Q6ZSS7	MFSD6	-0.416204	-0.06033	0.378055	0.172929	-0.240596	-0.172222	-0.159136	-0.430839	0.103654	-0.119533	-0.234139	-0.273043
Q6ZSY5	PPP1R3F	-0.562821	-0.774564	-0.525424	-0.652365	0.342504	0.56589	-0.963543	-1.29111	-0.804134	-0.414091	0.267844	0.54008
Q6ZSZ5	ARHGEF18	-1.1268	-1.14574	-0.134542	-0.013498	0.477845	0.378521	-1.08027	-0.818449	-0.559412	-0.603646	-0.0448315	0.263326
Q6ZT12	UBR3	-0.473255	-0.343305	0.500955	0.477404	0.000240578	-0.118401	-0.435938	-0.289468	0.192141	-0.345026	-0.287376	-0.114272
Q6ZTI6	RFLNA	-0.638787	-0.594293	1.22384	0.6957	-0.358287	-0.561306	-0.849662	0.430984	1.23981	-0.710613	-0.840274	-0.587626
Q6ZTW0	TPGS1	-0.128674	-0.231265	-0.496013	-0.161872	0.355314	0.262106	-0.391518	-0.836628	-0.424626	-0.304409	0.132527	0.245147
Q6ZU35	KIAA1211	1.34974	0.939328	0.559828	0.593865	0.119491	0.00641326	1.56571	0.506739	0.939349	1.31904	1.07863	0.603849
Q6ZU80	CEP128	0.495505	0.330926	-0.215569	0.0730543	-0.103248	-0.111334	0.258843	-0.387665	-0.212108	0.352547	-0.0446367	-0.0228425
Q6ZUM4	ARHGAP27	-0.310306	-0.642196	-0.690042	-0.48463	0.485366	0.624631	-0.690004	-1.15236	-0.753482	-0.0676697	0.360378	0.555528
Q6ZUT1	NKAPD1	0.283436	0.0621682	-0.370104	-0.515674	0.185236	0.238802	-0.00905501	-0.897953	-0.459716	0.122606	0.195336	0.122746
Q6ZVL6	KIAA1549L	0.779688	0.508119	0.679425	0.692782	-0.666129	-0.788815	0.632061	0.598406	0.92232	0.563531	-0.169084	-0.426337
Q6ZVM7	TOM1L2	0.136259	-0.0851644	0.889337	0.742467	-1.01002	-1.0621	0.113943	0.254026	1.00227	0.0537917	-0.715961	-0.853346
Q6ZW49	PAXIP1	-0.120673	0.27346	-0.417053	-0.272985	-0.0636094	-0.0336936	0.185004	-0.544261	-0.41021	0.595597	0.155746	0.254486
Q6ZWJ1	STXBP4	-0.125006	-0.0423072	-0.839783	-0.853461	0.406931	0.312187	-0.329339	-1.077	-0.837602	0.101524	0.089424	0.216175
Q6ZWT7	MBOAT2	-0.424119	-0.750741	1.40866	0.973634	-0.813167	-0.872924	-0.652892	0.399812	1.19871	-0.724379	-0.872816	-0.961327
Q6ZXV5	TMTC3	0.0612076	-0.0203448	1.22954	1.03111	-1.57642	-1.62969	-0.0060172	0.579148	0.966176	-0.249332	-1.27073	-1.51308
Q702N8	XIRP1	-2.18472	-2.50386	1.75745	1.62627	-2.51911	-2.20085	-1.68667	0.456835	1.43034	-2.90515	-2.59822	-2.78084
Q709C8	VPS13C	-0.909707	-0.959763	-0.480474	-0.622804	0.526584	0.483572	-1.12486	-1.44952	-1.03175	-0.533731	0.0650412	0.406271
Q709F0	ACAD11	0.996888	1.00456	0.386974	0.291228	-1.08823	-1.29288	1.11279	0.679382	0.626665	0.894958	-0.438302	-0.838453
Q70CQ2	USP34	0.252745	0.0410472	-0.150425	-0.291138	0.126399	0.170962	0.0486369	-0.434535	-0.211489	0.191803	0.0212521	0.20424
Q70E73	RAPH1	-1.14887	-1.42678	1.53765	1.22496	-1.35205	-1.59501	-1.05725	0.518909	1.36014	-1.90671	-1.86653	-1.9636
Q70EK8	USP53	-0.130521	-0.540628	0.661164	0.455459	-0.92574	-1.07415	-0.329002	0.208367	0.637488	-0.577665	-0.785986	-0.980329
Q70EL1	USP54	1.42256	1.40933	-0.654267	-0.42781	-0.919814	-0.997203	1.55906	0.656988	0.37792	1.33468	0.322069	-0.281821
Q70IA6	MOB2	-0.405609	-0.620398	-0.426307	-0.523234	0.504607	0.528116	-0.833688	-1.19545	-0.787573	-0.313009	0.0585171	0.351381
Q70J99	UNC13D	-1.14304	-1.11523	-1.22545	-0.778214	0.698427	0.649692	-1.46264	-1.72436	-1.76362	-0.514127	0.237244	0.597532
Q70UQ0	IKBIP	-1.83953	-1.7836	1.87103	1.40221	-2.5476	-2.38115	-1.4309	0.790313	1.62084	-2.45041	-3.02742	-2.95393
Q70Z53	FRA10AC1	0.256845	0.0252389	-1.12052	-1.15702	0.481014	0.287224	-0.0789055	-0.849783	-1.04822	0.17302	0.17031	0.309983
Q712K3	UBE2R2	-0.320228	-0.528561	-0.671065	-1.1851	0.535717	0.500642	-0.784158	-1.41085	-0.94159	-0.356302	-0.0594619	0.371661
Q719H9	KCTD1	1.49578	1.24623	-1.49541	-1.38324	-0.630812	-0.667519	1.35677	0.363295	-0.186855	1.35409	0.192034	-0.0991963
Q71F23	CENPU	0.5568	0.379196	-0.657252	-0.374545	0.324253	0.576258	0.343073	-0.254068	-0.384429	0.666273	0.496762	0.689201
Q71F56	MED13L	0.508445	0.248383	-0.434939	0.00860535	0.163196	0.065269	0.565903	-0.320758	-0.0354714	0.436831	0.304135	0.26463
Q71RC2	LARP4	0.261417	0.391148	-0.209954	-0.220561	-0.034001	-0.0310164	0.364186	-0.202074	-0.0702179	0.542275	0.0540539	0.127362
Q71RG4	TMUB2	0.160041	-0.027049	0.748578	0.725037	-0.454773	-0.460299	-0.0081209	0.022958	0.761531	-0.338459	-0.480524	-0.579322
Q71SY5	MED25	0.616691	0.250348	-0.532733	-0.349309	-0.111846	-0.267007	0.0808839	-0.118275	-0.117177	0.265671	-0.0828528	-0.0670918
Q75N03	CBLL1	0.472776	0.032902	-0.109912	0.0296172	-0.0041152	-0.200422	0.39753	-0.0806053	0.293354	0.336892	0.0694181	-0.0396284
Q75QN2	INTS8	0.437871	0.276035	-0.0853059	-0.23619	0.0275561	0.0330092	0.249747	-0.276231	-0.0521096	0.198346	0.00873583	0.0975311
Q765P7	MTSS1L	-0.254778	-0.387628	0.228368	0.306693	0.284396	0.287146	-0.566438	-0.633595	0.061331	-0.290268	0.0498313	0.0973475
Q76FK4	NOL8	0.594077	0.44838	-0.361705	-0.441754	0.0588144	-0.0587817	0.404955	-0.178779	-0.0859555	0.408101	0.00101121	0.114898
Q76I76	SSH2	-0.273704	-0.499932	-0.600511	-0.284038	0.353504	0.437773	-0.86407	-1.40962	-0.878064	-0.241864	0.0213564	0.38677
Q76L83	ASXL2	0.693461	0.451629	-0.568049	-0.6023	-0.41948	-0.466188	0.626441	-0.0994456	-0.0301176	0.552292	0.0817602	-0.184368
Q76M96	CCDC80	-1.00981	-1.00377	1.61486	1.19122	-1.4874	-1.59614	-0.910971	0.474938	1.32957	-1.48549	-1.88123	-1.84761
Q7KYR7	BTN2A1	-0.326812	-0.760207	1.33849	1.02706	-0.623204	-0.443482	-0.787972	0.276163	0.745069	-0.880393	-0.723147	-0.664195
Q7KZ85	SUPT6H	0.599804	0.494915	-0.652452	-0.677469	-0.000858455	-0.0017895	0.475352	-0.28474	-0.235827	0.549094	0.118207	0.119235
Q7KZF4	SND1	-0.178513	-0.227677	0.510572	0.226343	-0.142471	-0.168318	-0.394542	-0.211937	0.326582	-0.248795	-0.471542	-0.233565
Q7KZI7	MARK2	-0.0777845	-0.241253	0.27888	-0.0126384	-0.0127206	-0.0916674	-0.415858	-0.411693	0.0860207	-0.232075	-0.319064	-0.114572
Q7KZN9	COX15	1.03397	0.824323	-0.106062	-0.37591	-0.444122	-0.475227	0.877945	0.250339	0.413299	0.775004	0.0116289	-0.13
Q7L014	DDX46	0.466347	0.357685	-0.67388	-0.827068	0.130776	0.106311	0.201354	-0.467561	-0.434939	0.417132	0.0119786	0.142164
Q7L099	RUFY3	-0.29859	-0.540197	0.0159011	-0.0441986	0.312787	0.395795	-0.794548	-0.901446	-0.570171	-0.48799	0.139163	0.421194
Q7L0Y3	TRMT10C	1.00482	0.994869	-0.553957	-0.750262	-0.585954	-0.612987	1.12176	0.306099	0.175738	1.05069	0.0807534	-0.173617
Q7L1Q6	BZW1	-0.201215	-0.285146	-0.247446	-0.539229	0.271254	0.227084	-0.508609	-0.887937	-0.499185	-0.0944204	-0.0935731	0.241394
Q7L1T6	CYB5R4	-0.196051	-0.648195	-0.542815	-0.048703	0.377814	0.340281	-0.27513	-0.842402	-0.89506	-0.20809	0.375207	0.466885
Q7L1V2	MON1B	-0.310405	-0.331668	-0.0302077	-0.301009	0.163867	-0.00824058	-0.478751	-0.622152	-0.501472	-0.221476	-0.20629	-0.0350105
Q7L1W4	LRRC8D	0.587858	0.560243	0.667329	0.45049	-0.945636	-0.987544	0.558038	0.415215	0.629009	0.366697	-0.705543	-0.922303
Q7L211	ABHD13	0.425044	-0.0715429	0.544153	0.135087	-0.368371	-0.324176	-0.0376145	0.176805	0.254555	-0.0806645	-0.352678	-0.303177
Q7L266	ASRGL1	-0.871416	-0.62123	-0.813003	-0.52083	0.468963	0.446813	-0.672894	-1.77297	-1.08635	-0.330634	0.338225	0.529857
Q7L273	KCTD9	-1.19323	-0.769517	0.138088	0.0328045	0.135959	0.114464	-0.881475	-0.702051	-0.345105	-0.565676	-0.182066	0.0874012
Q7L2E3	DHX30	0.637865	0.572804	-0.77817	-0.870181	-0.0464716	-0.0511138	0.607201	-0.255707	-0.31688	0.647898	0.237179	0.125758
Q7L2H7	EIF3M	-0.236193	-0.189139	-0.0963487	-0.27045	0.276568	0.333633	-0.406314	-0.833901	-0.323399	0.0587313	0.165913	0.322041
Q7L2J0	MEPCE	0.591738	0.571541	-0.475159	-0.461877	-0.167192	-0.162402	0.549757	-0.089351	-0.135361	0.485659	0.151435	-0.0392238
Q7L2Z9	CENPQ	0.157676	0.17682	-0.567953	-0.683013	-0.133066	-0.0360203	0.148361	-0.416824	-0.0328386	0.143	-0.153449	-0.347969
Q7L311	ARMCX2	0.426406	0.422385	1.17732	0.802587	-1.46897	-1.70914	0.570432	0.667637	1.18137	0.185066	-0.837209	-1.32686
Q7L3B6	CDC37L1	0.617862	0.527703	-0.0942851	-0.12846	-0.0876327	-0.269718	0.584505	0.0880143	-0.0228567	0.493338	0.0306501	-0.186747
Q7L3S4	ZNF771	-0.655731	-0.701025	-0.89415	-0.725599	0.631151	0.56538	-1.05865	-1.34174	-1.11102	-0.539757	0.468331	0.728228
Q7L3T8	PARS2	0.577359	0.273858	0.294718	0.31238	-0.241659	-0.494191	0.271341	0.0557682	0.381124	0.145353	-0.151991	-0.198389
Q7L4E1	MIGA2	0.134429	-0.203034	0.204496	0.31181	-0.387461	-0.147763	-0.0575956	-0.283698	0.0275978	-0.124605	0.0434696	-0.537919
Q7L4I2	RSRC2	0.276861	0.201586	-0.965985	-0.911931	0.390063	0.471074	-0.0301863	-0.833826	-0.920785	0.40725	0.500973	0.562172
Q7L4P6	BEND5	-1.71611	-1.51008	-0.912842	-0.573795	0.803945	0.771488	-1.80703	-1.9554	-1.37156	-0.654201	0.33484	0.662066
Q7L523	RRAGA	-0.217144	-0.0607528	0.430658	0.284891	-0.0440373	-0.124714	-0.221488	-0.330493	0.0604333	-0.135295	-0.0915677	-0.0408891
Q7L576	CYFIP1	0.139686	0.107418	0.342093	0.198285	0.0294409	0.0389096	0.139335	-0.206167	0.221372	0.222838	0.00319321	0.0979458
Q7L590	MCM10	0.523256	0.207367	-2.15631	-1.98501	0.259388	0.326654	0.0170073	-1.49193	-1.30014	0.274045	0.146894	0.305301
Q7L592	NDUFAF7	0.617239	0.770286	0.341195	0.258723	-0.854236	-0.945553	0.814197	0.436715	0.352428	0.535126	-0.131051	-0.634768
Q7L5D6	GET4	-0.389988	-0.571349	-0.606269	-0.645887	0.523627	0.402807	-0.626809	-1.32189	-0.841296	-0.27215	0.18192	0.406093
Q7L5N1	COPS6	-0.153064	-0.193585	-0.149948	-0.370572	0.276813	0.345586	-0.395555	-1.01129	-0.420615	-0.093274	-0.0154358	0.222417
Q7L5N7	LPCAT2	-0.300806	-0.401219	1.45493	1.04866	-0.951726	-0.997793	-0.307299	0.494997	1.10682	-0.551326	-1.0793	-1.09564
Q7L5Y1	ENOSF1	-0.155745	-0.430853	-0.395801	-0.228937	0.244581	0.257826	-0.54299	-0.532932	-1.2356	-0.196982	0.069743	0.19026
Q7L5Y9	MAEA	-0.0360377	-0.247429	-0.444361	-0.71435	0.298862	0.270901	-0.500371	-1.27722	-0.683102	0.0293022	0.0692595	0.261391
Q7L775	EPM2AIP1	0.889692	0.565418	-0.00223279	-0.0612981	-0.441646	-0.384924	0.70461	0.200295	0.338437	0.581992	-0.125665	-0.194181
Q7L7X3	TAOK1	-0.112271	-0.309689	0.394128	0.237762	-0.0500679	-0.0734407	-0.413288	-0.283909	0.0917981	-0.22741	-0.152199	-0.0361892
Q7L804	RAB11FIP2	1.73392	1.4199	-0.454429	-0.560282	-0.900659	-1.17065	1.69418	0.700922	0.473719	1.29316	0.0880506	-0.299692
Q7L8J4	SH3BP5L	0.498899	0.337522	0.495966	0.191688	-0.210801	-0.402825	0.236406	-0.0700227	0.394054	0.308896	-0.219721	-0.253519
Q7L8L6	FASTKD5	0.601265	0.885503	0.0471013	-0.0248855	-0.580625	-0.599721	0.883321	0.254049	0.357687	0.759979	-0.170685	-0.386604
Q7LBC6	KDM3B	0.516838	0.392824	-0.544157	-0.289058	0.0074535	-0.0189411	0.452004	-0.155944	-0.271049	0.520538	0.228782	0.14826
Q7LBR1	CHMP1B	0.731554	0.738397	-0.835236	-0.980687	0.209389	0.134119	0.498799	-0.325072	-0.517299	0.709768	0.146544	0.255286
Q7LDG7	RASGRP2	-2.13461	-2.47146	-1.91409	-1.89593	0.928502	0.784861	-2.7689	-3.60102	-2.66142	-0.972812	0.236182	0.731895
Q7LG56	RRM2B	0.16053	-0.148303	0.126145	0.0311092	-0.0768836	-0.0222967	-0.293229	-0.317561	0.0482505	-0.0935455	-0.315008	-0.0954813
Q7LGA3	HS2ST1	0.011424	-6.11253e-05	0.579347	0.362039	-0.172689	-0.205443	-0.0835504	-0.201167	0.330719	0.00359032	-0.331728	-0.131444
Q7RTP6	MICAL3	0.69424	0.491211	-0.0434231	-0.379264	-0.282759	-0.324473	0.45997	0.000653639	0.0366151	0.510581	-0.0618427	-0.147902
Q7RTR2	NLRC3	-0.91354	-1.42759	-0.541559	-0.523991	0.826715	0.985177	-1.6477	-3.0129	-1.34957	-0.884221	0.321879	0.653188
Q7RTS9	DYM	-0.369892	-0.31786	0.363979	-0.041765	0.127651	0.20095	-0.248328	0.0681314	0.218852	0.0998242	0.211402	0.241256
Q7RTV0	PHF5A	0.311258	0.278894	-0.596689	-0.987908	0.247035	0.171721	0.183879	-0.552502	-0.56986	0.261066	-0.146324	0.102206
Q7Z2E3	APTX	0.808556	0.661482	-0.237901	-0.425147	-0.0315664	-0.150223	0.79749	-0.0418124	-0.0828877	0.579621	0.0190591	-0.053511
Q7Z2K6	ERMP1	1.39398	1.20277	-0.0202782	-0.185634	-1.23265	-1.36609	1.36649	0.730142	0.654303	1.215	-0.0722464	-0.621398
Q7Z2K8	GPRIN1	1.05867	0.807105	0.0842364	-0.0248264	-0.571885	-0.720995	0.828021	0.466329	0.343417	0.728787	-0.0707393	-0.375149
Q7Z2T5	TRMT1L	0.24675	0.143354	-0.313375	-0.0347361	0.0872779	0.0174901	0.0949448	-0.452027	-0.25646	0.251185	0.1066	0.0743286
Q7Z2W4	ZC3HAV1	-0.489658	-0.573615	0.162513	-0.0680151	0.247984	0.171405	-0.791617	-0.727857	-0.265782	-0.359577	-0.150023	0.0521454
Q7Z2W9	MRPL21	0.72446	0.770873	0.372509	0.0543489	-0.573506	-0.350902	0.767912	0.476793	0.469346	0.679542	-0.143268	-0.192892
Q7Z2Z1	TICRR	-0.0635681	-0.0903019	-0.0866868	0.326764	-0.206534	-0.204822	0.0897053	-0.345653	-0.159427	0.0340301	-0.158222	-0.176238
Q7Z2Z2	EFL1	-1.15437	-1.25126	-0.236295	-0.516512	0.470633	0.485647	-1.26192	-1.35719	-0.915999	-0.718739	-0.0911848	0.424587
Q7Z333	SETX	0.436921	0.342137	-0.562959	-0.934961	-0.0339897	0.00448688	0.331657	-0.571125	-0.711921	0.422748	0.10637	0.0910581
Q7Z388	DPY19L4	0.730821	0.403106	0.835775	0.569114	-1.28055	-1.16703	0.499167	0.498492	1.10772	0.145344	-0.878553	-1.07282
Q7Z392	TRAPPC11	-0.486863	-0.877307	-0.0312539	-0.104369	0.152885	0.23775	-0.708571	-1.02269	-0.240321	-0.679023	-0.310889	0.0713882
Q7Z3B1	NEGR1	-1.27688	-1.06751	1.72052	1.35864	-1.74597	-2.34095	-1.06809	0.576061	1.49905	-1.59877	-2.4404	-2.36799
Q7Z3B3	KANSL1	0.0844763	-0.170904	-0.525049	-0.514072	0.153878	0.168576	-0.24391	-0.666554	-0.699251	0.132528	0.300382	0.175082
Q7Z3B4	NUP54	0.0335362	0.11985	-0.0340889	-0.347802	0.0601269	0.00316565	-0.0337802	-0.41348	-0.0859759	0.0787598	-0.124259	-0.0402606
Q7Z3C6	ATG9A	0.0443471	0.0384031	0.957771	0.717679	-1.03826	-1.11133	0.102887	0.428489	0.875083	-0.221918	-1.11579	-1.09281
Q7Z3D6	DGLUCY	-0.260652	-0.482983	0.286565	0.181176	0.264227	0.127731	-0.650825	-0.580868	-0.199461	-0.0555701	-0.18532	0.102005
Q7Z3E2	CCDC186	0.295249	0.152255	0.483637	0.329853	-0.245843	-0.282152	-0.0132715	-0.0660345	0.266843	-0.0471767	-0.38321	-0.327891
Q7Z3E5	ARMC9	-0.873515	-0.895031	0.238667	0.327128	0.052005	0.158058	-0.993448	-0.709367	-0.15976	-0.662369	-0.473254	-0.0322071
Q7Z3J2	C16orf62	-0.293719	-0.381724	0.272087	0.229438	-0.0114754	0.0602749	-0.456117	-0.505334	0.0343529	-0.235335	-0.170296	0.133773
Q7Z3K3	POGZ	0.275053	0.409647	-0.491	-0.606352	0.0176728	-0.0687165	0.342001	-0.356976	-0.362256	0.438587	-0.0130005	0.0372832
Q7Z3K6	MIER3	-0.24096	-0.253125	-0.744092	-0.524262	0.317266	0.131979	-0.603759	-1.06303	-0.593029	-0.306379	-0.0502899	0.0878895
Q7Z3T8	ZFYVE16	0.35556	0.144093	-0.0412946	-0.0974044	-0.0481528	-0.236083	0.00548962	-0.299389	-0.0508803	0.14344	-0.295155	-0.263663
Q7Z3U7	MON2	-0.405188	-0.43932	0.253992	-0.0626566	-0.0387137	0.00171467	-0.745955	-0.71635	-0.322206	-0.401372	-0.270433	-0.047093
Q7Z3Y8	KRT27	-0.0179758	-0.6475	0.484416	0.593308	-0.322888	-0.40065	-0.619573	-0.303681	0.266383	-0.578367	-0.739359	-0.521963
Q7Z404	TMC4	1.33776	1.37785	-0.958357	-1.10226	-1.004	-1.40993	1.47399	0.451466	0.380604	1.53796	0.175448	-0.296699
Q7Z406	MYH14	-0.219745	-0.786497	0.610123	0.416519	-0.318718	-0.242609	-0.504782	0.0747513	0.492093	-0.448378	-0.19332	-0.397516
Q7Z417	NUFIP2	0.347609	0.368988	0.292294	0.0858753	-0.0940075	-0.124763	0.314227	0.0461561	0.351253	0.358386	-0.141046	-0.0480065
Q7Z422	SZRD1	-0.438279	-0.583233	-0.973339	-1.38119	0.590864	0.357218	-0.889713	-1.22084	-1.10448	-0.418382	-0.0557549	0.138522
Q7Z434	MAVS	-0.324779	-0.20139	0.742008	0.659436	-0.510313	-0.452001	-0.041383	0.108848	0.599433	-0.266298	-0.459139	-0.50722
Q7Z449	CYP2U1	-0.311192	-0.306425	0.860147	0.629022	-0.723409	-0.733471	-0.343084	0.267646	1.14305	-0.565668	-1.13635	-0.94739
Q7Z460	CLASP1	-0.345606	-0.412062	-0.0840928	-0.110624	0.16781	0.197389	-0.658373	-0.693743	-0.329605	-0.325048	-0.0652531	0.160923
Q7Z478	DHX29	-0.426644	-0.488299	0.437358	0.127833	0.019856	0.0404191	-0.609627	-0.466164	-0.0180414	-0.424997	-0.408848	-0.133154
Q7Z4F1	LRP10	-0.316968	-0.825018	1.31896	1.07471	-0.907654	-0.713286	-0.695896	0.493601	1.08043	-0.887655	-1.23983	-1.43294
Q7Z4G1	COMMD6	-1.19076	-1.04491	-0.287771	-0.714818	0.556326	0.535959	-1.54901	-1.5263	-1.04172	-0.851391	-0.257928	0.389496
Q7Z4G4	TRMT11	0.216445	0.181802	0.0312285	0.206419	-0.246686	-0.049199	0.217422	-0.101848	0.086069	0.302211	-0.0918222	-0.0853027
Q7Z4H3	HDDC2	-0.281428	-0.382402	-0.735067	-0.456027	0.526572	0.44131	-0.494941	-1.01114	-1.0344	-0.220699	0.105984	0.339942
Q7Z4H7	HAUS6	-0.222707	-0.284742	-0.75782	-0.717093	0.459648	0.422989	-0.701751	-1.18587	-0.71318	-0.250214	0.241491	0.47542
Q7Z4H8	KDELC2	-0.718209	-0.547577	1.59621	1.21181	-1.51145	-1.40781	-0.463961	0.703558	1.4593	-0.942082	-1.61364	-1.57568
Q7Z4L5	TTC21B	-0.224692	-0.588544	-0.210548	-0.109723	-0.199278	-0.352043	-0.326771	-0.886098	-0.192561	-0.520425	-0.470118	-0.213443
Q7Z4Q2	HEATR3	0.0846864	0.0623227	-0.405808	-0.679333	0.243435	0.243503	-0.164485	-0.77037	-0.488247	0.218298	0.143116	0.280678
Q7Z4R8	C6orf120	-0.18813	-0.210781	1.44658	1.16445	-1.31867	-1.51833	-0.194038	0.630183	1.40345	-0.607838	-1.2745	-1.49279
Q7Z4V5	HDGFL2	0.648945	0.547439	-0.670998	-0.901724	0.0906193	0.0407947	0.496035	-0.302704	-0.280076	0.58396	0.107977	0.177691
Q7Z4W1	DCXR	0.498493	0.585671	-0.345147	-0.652286	-0.0104296	-0.0193965	0.235502	-0.231003	-0.158078	0.572458	0.0572362	0.102104
Q7Z569	BRAP	-0.195645	-0.284926	-0.164482	-0.247438	0.340439	0.41172	-0.498505	-0.603438	-0.373193	-0.32566	0.0083351	0.232879
Q7Z589	EMSY	1.18862	1.04074	-0.32719	-0.378371	-0.52644	-0.595895	1.07445	0.369872	0.230917	1.05772	0.0471092	-0.212929
Q7Z591	AKNA	-0.0449852	-0.492224	-0.298753	-0.315391	0.396707	0.381914	-0.559132	-0.95657	-0.517703	-0.398719	0.304798	0.350613
Q7Z5G4	GOLGA7	0.495216	0.423448	0.699802	0.364093	-0.613463	-0.588171	0.473662	0.370953	0.646009	0.342781	-0.486872	-0.572071
Q7Z5H3	ARHGAP22	-1.79195	-1.97949	1.64549	1.47191	-1.9877	-1.9866	-1.18494	0.510591	1.34215	-2.16712	-2.44301	-2.28488
Q7Z5J4	RAI1	0.814313	0.715494	-0.853417	-0.703517	-0.128903	-0.21609	0.733327	-0.00471724	-0.149359	0.784282	0.154439	0.0420608
Q7Z5K2	WAPL	0.53324	0.49997	-0.663627	-0.744635	0.0470302	0.096617	0.464346	-0.374643	-0.417544	0.50674	0.0877321	0.141822
Q7Z5L9	IRF2BP2	0.738226	0.670069	-0.922898	-1.04282	0.0771724	0.0436925	0.583964	-0.275028	-0.367875	0.66992	0.293971	0.222573
Q7Z5R6	APBB1IP	-1.69877	-2.01006	-1.33094	-1.0973	0.897776	0.792507	-2.77884	-3.07324	-2.34396	-0.949784	-0.0108072	0.509703
Q7Z6B0	CCDC91	0.19738	0.0477593	-0.602295	-0.586155	0.330344	0.312513	-0.308236	-0.854855	-0.508261	0.0586731	0.00562883	0.239039
Q7Z6E9	RBBP6	0.198749	0.137627	-0.304054	-0.416158	0.0995441	0.0966246	-0.00605951	-0.506653	-0.349482	0.224077	-0.0423859	0.0713061
Q7Z6I6	ARHGAP30	-1.94668	-2.51318	-1.86217	-1.51575	0.928421	0.918701	-3.06007	-3.58853	-2.68672	-1.0769	0.127139	0.77985
Q7Z6I8	C5orf24	0.482007	0.249794	-0.46206	-0.825212	0.0367395	-0.0144724	0.0519179	-0.508865	-0.350377	0.342113	0.0726033	0.0384265
Q7Z6J6	FRMD5	0.718612	0.811825	-0.47822	-0.295875	-0.699786	-0.793697	1.06364	0.29873	0.238174	0.650018	0.107723	-0.206443
Q7Z6J9	TSEN54	0.643947	0.409854	-0.780233	-0.754261	0.0501394	-0.00475659	0.338425	-0.513201	-0.614835	0.576642	0.365683	0.200871
Q7Z6K3	PTAR1	-0.291849	-0.605834	-0.287606	-0.969384	0.55673	0.70431	-0.99075	-1.40222	-0.956603	-0.275676	0.189421	0.592288
Q7Z6L1	TECPR1	0.0356575	-0.433312	0.300184	0.645708	0.306813	0.45205	-0.399933	-0.33033	0.0117955	-0.0341124	0.365699	0.2736
Q7Z6M1	RABEPK	-0.247705	-0.357713	-0.774425	-0.930349	0.513352	0.392058	-0.539685	-1.42761	-1.08966	-0.128215	0.108624	0.301976
Q7Z6M2	FBXO33	-0.0652307	-0.675335	0.0793895	0.00202894	0.281808	0.294759	-0.713327	-0.817141	-0.454573	-0.272046	0.0760705	0.374984
Q7Z6M4	MTERF4	0.83884	0.497211	0.285055	-0.0694016	-0.671511	-0.729468	0.691214	0.437682	0.446195	0.460242	-0.371779	-0.548504
Q7Z6Z7	HUWE1	0.199229	0.171991	0.0166927	-0.0790089	-0.0904383	-0.121677	0.140893	-0.23546	-0.0749309	0.208249	-0.0317371	-0.0708289
Q7Z739	YTHDF3	0.379676	0.180661	-0.252934	-0.560158	0.0131635	-0.0592882	0.0756737	-0.442393	-0.232912	0.255031	-0.0201664	0.064573
Q7Z794	KRT77	-0.164659	-0.231348	0.684063	0.465374	-0.426308	-0.365896	-0.310837	-0.0163592	0.515616	-0.198342	-0.584173	-0.468801
Q7Z7A3	CTU1	0.626271	-0.417185	-0.661116	-0.100663	0.358585	0.416259	-0.880699	-0.488557	-0.874792	-0.0645176	0.244693	0.31815
Q7Z7A4	PXK	-1.23067	-1.59757	-0.106333	-0.426914	0.474625	0.417999	-1.82285	-1.71269	-0.809038	-1.06056	-0.258048	0.237361
Q7Z7C8	TAF8	-0.0966948	0.0704532	-0.306681	-0.449385	0.0494103	0.0280033	-0.292421	-0.7682	-0.377591	-0.210132	0.216001	0.279148
Q7Z7E8	UBE2Q1	0.0223535	-0.249332	-0.626952	-0.828832	0.344381	0.364905	-0.489624	-1.05345	-0.921141	-0.168453	0.093655	0.246867
Q7Z7F0	KHDC4	0.602047	0.580891	-1.56988	-1.69906	0.0963281	0.0604634	0.333301	-0.545686	-0.716849	0.620584	0.205527	0.176992
Q7Z7F7	MRPL55	0.723635	0.557364	0.231539	0.182865	-0.474409	-0.294592	0.575666	0.292296	0.329914	0.602597	-0.0757558	-0.268259
Q7Z7G0	ABI3BP	-0.897378	-1.60686	1.33189	1.04444	-1.34107	-1.74596	-0.934861	0.42489	0.887533	-1.57341	-1.5591	-1.42861
Q7Z7G8	VPS13B	0.671677	0.361193	-0.208759	-0.220173	-0.336057	-0.296048	0.444431	-0.194227	-0.0118001	0.330233	-0.100784	-0.102509
Q7Z7H5	TMED4	0.05149	0.0226994	0.880222	0.701205	-0.57543	-0.513152	-0.0109235	0.2634	0.698724	-0.176796	-0.535169	-0.337698
Q7Z7H8	MRPL10	0.714426	0.951624	0.323214	-0.0881301	-0.762285	-0.770502	0.889942	0.102333	0.490784	0.959394	-0.189383	-0.565865
Q7Z7K6	CENPV	-0.545596	-0.537496	-0.277028	-0.327709	0.384991	0.476019	-0.878347	-1.04079	-0.767465	-0.309849	0.067334	0.442278
Q7Z7L1	SLFN11	-1.05386	-1.08189	-0.397996	-0.664397	0.437234	0.447469	-1.37447	-1.67006	-1.37637	-0.776524	-0.0951626	0.305246
Q7Z7M9	GALNT5	-1.04254	-1.08512	1.12448	1.33714	-0.0689347	-0.172222	-1.00446	0.028306	0.888938	-1.18439	-0.694262	-0.615972
Q86SF2	GALNT7	0.841765	0.904676	-0.0455586	-0.0178197	-0.69761	-0.811561	1.02897	0.34568	0.527933	0.765456	-0.0677232	-0.334337
Q86SK9	SCD5	1.50991	1.28259	-0.476792	-0.558098	-0.523459	-0.687234	1.54795	0.785549	0.68027	1.31008	0.261063	-0.126882
Q86SQ0	PHLDB2	-0.133893	-0.410963	1.26158	0.961367	-0.920685	-0.81505	-0.235923	0.559225	1.04264	-0.632794	-1.14566	-1.10377
Q86SQ9	DHDDS	-0.688078	-0.774144	1.46198	0.958623	-0.945981	-0.683398	-0.542535	0.0708876	1.09578	-0.759633	-1.03562	-0.975978
Q86SR1	GALNT10	-0.910136	-0.847522	1.45995	1.48298	-1.16084	-1.34555	-0.730265	0.709219	1.14789	-1.17408	-1.35912	-1.20583
Q86SX6	GLRX5	0.564395	0.666926	-0.282632	-0.429631	-0.141461	-0.292422	0.771266	-0.00511707	0.121402	0.668753	0.0534496	0.0200842
Q86SZ2	TRAPPC6B	-0.455825	-0.360001	-0.168738	-0.544581	0.465337	0.547265	-0.758404	-0.858158	-0.464861	-0.323173	-0.0361876	0.399751
Q86T24	ZBTB33	0.833179	0.866507	-0.838428	-1.00293	0.275086	0.0655694	0.89482	-0.160918	0.187788	1.14897	0.334623	0.359716
Q86T65	DAAM2	-0.338641	-0.223489	0.575559	0.695333	-0.0932609	-0.2205	-0.49202	0.0171575	0.621683	-0.689794	-0.775451	-0.415245
Q86TB9	PATL1	-0.563905	-0.542288	-0.134857	-0.383679	0.470133	0.353616	-1.01156	-0.79095	-0.998632	-0.321625	0.0371194	0.15849
Q86TI0	TBC1D1	-0.710328	-0.884751	-0.600345	-0.461502	0.487021	0.249319	-0.827765	-0.719226	-0.651544	-0.384835	0.041899	0.431931
Q86TI2	DPP9	-0.538799	-0.9554	0.187167	0.0520428	0.333519	0.22754	-1.1176	-0.670816	-0.102005	-0.558716	-0.0504341	0.0373833
Q86TJ2	TADA2B	0.0991641	0.655963	-0.2439	0.358864	-0.429932	-0.380247	-1.28178	-0.263992	0.310001	0.493758	0.0683764	-0.230441
Q86TM6	SYVN1	0.35814	-0.00733481	0.728406	0.374442	-0.718677	-1.02662	0.113141	0.19555	0.581594	0.104123	-0.687317	-0.89588
Q86TN4	TRPT1	0.840196	0.547291	-0.352847	-0.668474	0.184462	0.138272	0.347775	-0.186724	-0.14626	0.594336	0.19808	0.178787
Q86TP1	PRUNE1	0.110679	-0.0961938	-1.03527	-0.460444	0.465465	0.409101	-0.116838	-1.32077	-0.680082	0.00994598	0.0824547	0.230135
Q86TS9	MRPL52	-0.235334	0.207748	0.145264	0.232033	0.0445324	-0.120975	0.247615	-0.140889	0.0734431	0.389645	0.151452	0.010927
Q86TU7	SETD3	-0.584196	-0.554504	-0.407999	-0.579266	0.472183	0.526982	-0.777194	-1.22205	-0.732466	-0.281562	0.00328841	0.308697
Q86TV6	TTC7B	-0.290717	-0.342816	0.89763	0.821396	-0.674157	-0.351491	-0.296411	0.349395	0.738672	-0.118281	-0.54134	-0.465393
Q86TW2	ADCK1	0.460434	0.703837	-0.21514	-0.0393483	-0.374802	-0.374977	0.705863	-0.045974	0.100792	0.918505	0.173585	-0.147079
Q86TX2	ACOT1	-0.220992	0.271769	1.21205	1.01854	-2.0208	-1.97732	0.362355	0.675934	1.20503	0.0684647	-1.1136	-1.5916
Q86U28	ISCA2	0.109725	-0.116051	-0.125973	-0.251428	0.15234	-0.0566833	-0.331517	-0.570034	-0.316166	-0.186144	-0.178164	-0.0234378
Q86U38	NOP9	0.546875	0.720864	-0.40994	-0.599631	-0.155274	-0.192222	0.648729	0.0528528	0.00757727	0.701051	0.0400835	-0.0700259
Q86U42	PABPN1	0.43484	0.300282	-0.520454	-0.690322	0.0633482	0.021006	0.189202	-0.420971	-0.346312	0.328729	-0.0689711	0.101502
Q86U44	METTL3	0.268876	0.0915966	-0.597261	-0.449177	0.011505	0.0587177	-0.0302424	-0.651185	-0.486064	0.247728	0.0535606	0.116538
Q86U70	LDB1	-0.202417	-0.178225	-0.864034	-1.28164	0.593232	0.641269	-0.50028	-1.13094	-1.00781	-0.0767551	0.169916	0.580712
Q86U86	PBRM1	0.396345	0.4778	-0.409126	-0.555113	-0.0105177	0.00768833	0.387586	-0.259563	-0.246804	0.479233	0.100381	0.137895
Q86U90	YRDC	-0.931856	-0.992845	-0.768585	-0.782439	0.563261	0.608977	-1.4891	-1.76877	-1.38049	-0.58219	0.108067	0.464491
Q86UA1	PRPF39	-0.147785	-0.0583593	-0.338541	-0.393195	0.220959	0.267418	-0.272446	-0.888822	-0.53537	0.0253759	0.194177	0.296504
Q86UA6	RPAIN	-0.396699	-0.723598	-1.91758	-1.2927	0.780075	0.807036	-1.16927	-1.70669	-1.66758	-0.23623	0.223934	0.626604
Q86UD0	SAPCD2	0.540444	0.186923	-0.665789	-0.315652	0.0566267	0.117651	0.376876	-0.153643	-0.280156	0.534833	0.417383	0.262468
Q86UE4	MTDH	0.127953	0.0747445	1.03107	0.695314	-0.993435	-0.904636	0.0689548	0.433035	1.0164	-0.163226	-0.963696	-0.918674
Q86UE8	TLK2	0.511495	0.130425	-0.324267	-0.297877	0.139601	-0.0768454	0.124118	-0.494113	-0.194727	0.167255	-0.0747985	0.171192
Q86UK7	ZNF598	0.286333	0.290518	-0.274787	-0.238093	0.0467007	-0.0643767	0.244577	-0.482489	-0.414859	0.234748	-0.128575	-0.026167
Q86UL3	GPAT4	-0.0629425	0.130227	0.710118	0.43795	-0.297018	-0.335217	0.0262987	-0.164266	0.522793	-0.18996	-0.641013	-0.459658
Q86UP2	KTN1	0.757886	0.654729	0.668639	0.363908	-1.10322	-1.17142	0.668425	0.538084	0.824366	0.480595	-0.560526	-0.851161
Q86UP3	ZFHX4	1.06478	0.715949	0.730716	0.333969	-1.0808	-1.44853	0.847955	0.373729	0.715078	0.509273	-0.554909	-1.09869
Q86US8	SMG6	-0.640166	-0.667406	-0.290021	-0.436817	0.44863	0.384797	-0.938722	-1.10239	-0.888362	-0.426107	-0.174951	0.218808
Q86UT6	NLRX1	0.123434	0.00799501	0.954304	0.789534	-0.475063	-0.492754	-0.0908044	0.108595	0.550022	-0.00278857	-0.572382	-0.542114
Q86UU0	BCL9L	0.565938	0.267543	-0.280954	-0.228502	-0.411487	-0.492501	0.458343	0.00214131	0.133681	0.337011	-0.102229	-0.356153
Q86UU1	PHLDB1	-1.07829	-1.16769	1.56939	1.32245	-1.90074	-1.81441	-0.723901	0.492624	1.37339	-1.69328	-2.19186	-2.16848
Q86UV5	USP48	0.545561	0.427235	-0.781792	-0.661722	0.00221724	0.0315917	0.336512	-0.441207	-0.534251	0.502083	0.261794	0.129687
Q86UW6	N4BP2	-0.690631	-0.426555	-0.88459	-1.07647	0.546577	0.600409	-0.93544	-1.39788	-1.34785	-0.300493	0.336012	0.379679
Q86UX7	FERMT3	-2.04828	-2.30659	-1.96103	-1.79804	0.839533	0.842918	-2.86157	-3.94602	-2.92269	-1.05502	0.182584	0.6835
Q86UY6	NAA40	-0.400983	-0.559868	-1.6604	-1.21587	0.595412	0.683514	-1.02767	-2.25463	-1.83761	-0.55425	-0.00666513	0.326779
Q86UY8	NT5DC3	0.14452	-0.0264173	0.643834	0.70997	-0.609135	-0.56006	-0.0137972	0.0639781	0.619472	-0.11528	-0.588628	-0.556156
Q86V15	CASZ1	1.48918	1.26481	-0.923029	-1.00828	-0.415993	-0.584299	1.55469	0.396626	0.252427	1.30944	0.0662293	-0.235203
Q86V21	AACS	0.862141	0.33111	-0.359818	-0.254404	-0.257076	-0.215598	0.443454	-0.286096	-0.183927	0.337814	-0.0291195	0.0161478
Q86V48	LUZP1	-0.0452691	-0.173243	0.936393	0.61868	-0.642167	-0.71497	-0.159317	0.273828	0.79958	-0.322167	-0.70784	-0.774205
Q86V59	PNMA8A	0.217531	-0.673607	-1.45063	-1.0419	0.493038	0.565742	-0.040639	-1.72001	-0.531357	0.0690687	0.59521	0.798074
Q86V81	ALYREF	0.603237	0.454087	-0.508562	-0.554897	-0.0734121	-0.067568	0.513368	-0.168518	-0.249726	0.559875	0.124959	0.100787
Q86V87	FAM160B2	-0.132005	0.0574698	0.288562	0.544869	-0.246802	-0.254601	-0.0860107	-0.353349	0.41623	-0.00794408	-0.123068	-0.0846342
Q86V88	MDP1	-0.463882	-0.505461	-0.590036	-0.530816	0.632435	0.604174	-0.713801	-0.932508	-0.880566	-0.23692	0.233733	0.536581
Q86VH2	KIF27	0.23385	0.134018	0.0678092	-0.327705	0.00252416	0.0202966	-0.0920803	-0.355488	-0.126101	-0.0438868	-0.401065	-0.189752
Q86VI3	IQGAP3	1.03962	0.871863	0.313553	0.248296	-1.72582	-1.64134	0.929852	0.728201	0.673984	0.795113	-0.277691	-0.91885
Q86VM9	ZC3H18	0.630359	0.453773	-0.355106	-0.53254	-0.090392	-0.202786	0.375983	-0.14841	-0.0659095	0.468757	-0.0275641	-0.0537588
Q86VN1	VPS36	-0.865021	-0.935039	-0.765178	-0.668139	0.591791	0.56883	-1.39895	-1.41966	-1.09346	-0.470284	0.130511	0.510951
Q86VP1	TAX1BP1	-0.111295	-0.441238	0.758614	0.424477	-0.256606	-0.337498	-0.38747	-0.082681	0.325633	-0.383655	-0.539394	-0.489117
Q86VP6	CAND1	-0.211948	-0.101869	-0.380986	-0.637381	0.31506	0.307221	-0.389238	-0.859182	-0.605906	0.0555483	0.0889123	0.306345
Q86VR2	RETREG3	0.0997888	-0.177783	0.993031	0.857177	-0.667078	-0.657102	-0.0384454	0.390531	0.88322	-0.335158	-0.896002	-0.646311
Q86VR8	FJX1	0.441537	-0.192156	0.360866	0.562853	0.0389852	0.000398305	0.30287	0.0577537	0.475215	-0.0288448	0.11511	-0.0351264
Q86VS8	HOOK3	-0.992846	-1.15568	0.422021	0.0867916	0.38004	0.303489	-1.53752	-0.86914	-0.218269	-0.753344	-0.200253	0.128891
Q86VV8	RTTN	-0.750698	-0.196294	-0.0992218	-0.301567	0.259402	0.378463	-0.407722	-0.842029	-0.532272	-0.0217383	0.0684276	0.319434
Q86VW0	SESTD1	-1.26671	-0.830158	0.521671	0.335441	-0.226175	-0.300398	-0.463923	-0.521897	-0.472671	-0.867562	-0.315501	-0.254295
Q86VY4	TSPYL5	-1.07757	-1.30387	-0.455582	-0.225044	0.53999	0.381961	-1.52332	-1.87233	-1.25861	-0.908106	-0.202719	0.0652314
Q86W42	THOC6	0.0566989	0.0342524	-0.165712	-0.364042	0.0850187	0.0654103	-0.214588	-0.450623	-0.261994	0.0508962	-0.191543	0.0748921
Q86W50	METTL16	0.0531278	-0.114631	-0.744738	-0.613398	0.451118	0.58875	-0.530684	-0.874656	-0.732413	0.148968	0.492503	0.630168
Q86W56	PARG	-0.189501	-0.501531	-0.921171	-1.03118	0.544958	0.509529	-0.793513	-1.09474	-0.981685	-0.213383	0.192544	0.475119
Q86W92	PPFIBP1	0.359745	0.391357	0.90235	0.670707	-1.48756	-1.39272	0.516277	0.575333	0.94706	0.254157	-0.732675	-1.14153
Q86WA6	BPHL	0.382688	0.414501	0.428614	0.0121314	-0.477467	-0.555536	0.278602	0.139587	0.369686	0.275189	-0.276603	-0.455383
Q86WA8	LONP2	0.219833	0.330558	0.0954597	0.259802	-0.10431	-0.154138	0.211833	-0.0774175	0.180001	0.287645	0.0970616	0.00190202
Q86WB0	ZC3HC1	0.405428	0.310012	-0.199121	-0.181931	-0.156512	0.0939054	0.270057	-0.244863	0.0960565	0.36732	-0.104425	0.0255472
Q86WG5	SBF2	0.0945771	-0.187187	0.582498	0.821758	-0.0681114	-0.253072	0.157325	0.0881261	0.267847	0.0834089	-0.0439716	0.106206
Q86WJ1	CHD1L	-0.230366	-0.313366	-1.00631	-1.28299	0.506255	0.49334	-0.634184	-1.39987	-1.15309	-0.0455795	0.155856	0.352886
Q86WP2	GPBP1	0.131635	-0.18167	-0.263499	-0.25794	-0.0589013	0.136488	-0.233237	-0.720739	-0.501362	-0.292793	-0.364227	-0.218089
Q86WQ0	NR2C2AP	-0.932221	-1.09971	-0.902852	-0.511321	0.291771	0.408154	-1.22692	-1.44482	-2.18487	-0.519763	-0.0588477	0.286823
Q86WR0	CCDC25	0.00214208	-0.117008	-0.845376	-1.05219	0.343022	0.284014	-0.184168	-1.06793	-1.03025	0.0248197	0.0743963	0.278999
Q86WV1	SKAP1	-1.43151	-1.41972	-0.340433	0.07165	0.598393	0.686261	-1.94899	-1.21883	-0.546599	-0.954012	0.142119	0.674124
Q86WV6	TMEM173	-1.12826	-0.731997	0.479882	0.317445	0.0531984	-0.00403581	-1.22013	-0.503534	0.139235	-0.959674	-0.556224	-0.145496
Q86WX3	RPS19BP1	0.281498	0.457444	-0.41421	-0.442632	-0.522789	-0.402593	0.290875	-0.037947	0.123134	0.33716	0.00808972	-0.19964
Q86X02	CDR2L	0.557966	0.421656	0.291103	0.245513	-1.02383	-0.477761	0.550581	0.0793227	0.149674	0.457238	-0.336565	-0.724762
Q86X10	RALGAPB	-0.241265	-0.273313	-0.523354	-0.612046	0.226492	0.144392	-0.338976	-0.826549	-0.806789	-0.145383	0.00648666	0.174118
Q86X29	LSR	1.47486	1.59797	-0.909293	-0.999277	-1.28273	-1.29084	1.81744	0.843296	0.381712	1.62328	0.419845	-0.338487
Q86X52	CHSY1	-0.395898	-0.552199	1.15414	0.809414	-0.795174	-0.968152	-0.5725	0.314885	1.05412	-0.861456	-1.24915	-1.21793
Q86X53	ERICH1	-0.220056	-0.301691	-0.114502	-0.0737487	0.256176	0.330284	0.678836	-0.239514	-0.834069	0.114883	0.420552	0.31227
Q86X55	CARM1	-0.819647	-0.755521	-0.103424	-0.328059	0.436086	0.500569	-0.707408	-0.969301	-0.511454	-0.343607	0.0394566	0.466147
Q86X76	NIT1	-0.468344	-0.416884	-0.625654	-0.582449	0.20766	0.28483	-0.696031	-1.22069	-0.879211	-0.0387284	0.123768	0.271068
Q86X83	COMMD2	-0.486517	-0.280781	-0.37539	-0.71694	0.419939	0.423381	-0.64232	-1.03722	-0.753694	-0.176608	0.159503	0.415846
Q86X95	CIR1	0.615437	0.48644	-0.516431	-0.817293	0.239674	0.223766	0.374352	-0.425457	-0.324911	0.525549	0.266672	0.356942
Q86XI2	NCAPG2	-0.344343	-0.338674	-1.1022	-1.24051	0.532791	0.455669	-0.728209	-1.49135	-1.33744	-0.121867	0.0412915	0.537025
Q86XI8	ZSWIM9	0.920589	0.651127	-0.558784	-0.519291	-0.464713	-0.413207	0.743119	0.0702285	-0.235088	0.702662	0.0958225	-0.197833
Q86XK2	FBXO11	0.614458	0.532303	0.0813651	-0.0170377	-0.418778	-0.429257	0.616833	0.25233	0.087688	0.611865	-0.178657	-0.273981
Q86XL3	ANKLE2	-0.576772	-0.692065	0.811111	0.65415	-0.156304	-0.324192	-0.726242	-0.104187	0.554079	-0.643474	-0.574352	-0.436243
Q86XN7	PROSER1	0.15818	0.11064	-0.713022	-0.811706	0.329291	0.314165	-0.0865541	-0.807798	-0.60022	0.233563	0.212666	0.394954
Q86XP1	DGKH	-0.159938	-0.520951	0.0736192	0.219214	0.192448	0.131937	-0.8828	-0.655457	-0.0229583	-0.457782	0.160191	0.0299907
Q86XP3	DDX42	0.551195	0.61381	-0.665953	-0.766145	-0.171141	-0.198005	0.600718	-0.131161	-0.125211	0.689172	0.149419	0.0484156
Q86XR8	CEP57	-0.497498	-0.595183	-0.692652	-0.78599	0.573997	0.549183	-1.05694	-1.53322	-1.23082	-0.357168	-0.0203967	0.313052
Q86XX4	FRAS1	0.528486	0.213223	-0.202125	0.170987	0.101669	-0.26912	0.239691	0.0125823	0.10818	0.0619312	0.167306	0.181024
Q86XZ4	SPATS2	0.376843	0.0643119	0.563427	0.604276	-0.406474	-0.582531	0.178325	0.0920801	0.476775	0.0282981	-0.368981	-0.46363
Q86Y37	CACUL1	0.317995	0.454027	-0.221558	-0.117048	0.228404	0.139426	0.509533	-0.14246	-0.117046	0.642234	0.443479	0.369951
Q86Y56	DNAAF5	-0.134139	-0.489032	-0.735113	-0.566549	0.38807	0.452731	-0.562012	-1.10298	-0.841962	-0.193902	0.313778	0.477858
Q86Y79	PTRH1	0.515555	0.131337	-0.0318787	-0.167895	-0.200439	-0.265711	0.574888	0.145621	-0.0581653	0.417014	-0.0464538	-0.099379
Q86Y82	STX12	-1.15221	-1.07528	1.10986	0.880692	-1.00313	-0.939605	-1.11361	0.178034	0.833086	-1.29248	-1.32622	-1.15372
Q86Y91	KIF18B	0.674259	0.131478	-0.89049	-0.64427	0.272053	0.235784	0.32174	-0.495773	-0.572888	0.375221	0.310326	0.47453
Q86YB8	ERO1B	-0.75456	-0.858351	0.964489	0.772996	-0.667714	-0.585125	-0.763591	0.0767413	0.706058	-1.05215	-0.932883	-0.833384
Q86YH6	PDSS2	0.100881	-0.109985	0.428886	0.138174	-0.43647	-0.501582	-0.295122	0.0622124	0.218132	-0.169635	-0.7067	-0.484369
Q86YM7	HOMER1	1.5564	1.36442	0.317828	-0.186755	-0.0876572	-0.026424	0.719818	0.681043	0.534887	1.12363	0.283226	0.678994
Q86YP4	GATAD2A	-0.194477	-0.253754	-0.608481	-0.836911	0.358725	0.32451	-0.395529	-1.01956	-0.776144	-0.0278192	0.0810435	0.246187
Q86YR5	GPSM1	-0.376104	-0.555024	0.940943	0.976078	-0.395294	-0.291641	-0.370908	0.0884868	0.789032	-0.479597	-0.375922	-0.283086
Q86YS3	RAB11FIP4	2.04645	1.83791	-2.26964	-2.12708	-1.92749	-2.03223	2.07036	1.01838	0.343888	1.8899	0.171098	-0.568844
Q86YS6	RAB43	0.216609	0.347352	0.881729	0.445457	-0.405855	-0.406143	0.344494	0.508951	0.809458	0.43821	-0.36446	-0.316367
Q86YS7	C2CD5	0.431136	0.383843	0.00514013	-0.229422	0.00297078	-0.0438161	0.252413	-0.3171	-0.147593	0.422727	0.333507	0.219638
Q86YT6	MIB1	-0.0614224	-0.303196	0.0367753	0.191655	-0.0487973	-0.105753	-0.376899	-0.260436	0.0765977	-0.287367	-0.200306	-0.0386441
Q86YV0	RASAL3	-1.39553	-1.61508	-1.16193	-0.980294	0.727378	0.735838	-1.67459	-2.13918	-1.67359	-0.698776	0.296457	0.668256
Q86YV5	PRAG1	-0.311335	-0.433034	0.555206	0.730636	0.149997	-0.0785327	-0.0553386	-0.633547	0.371546	-0.537519	-0.344146	-0.183661
Q86YV9	HPS6	0.468765	0.276705	0.329136	0.172914	-0.221524	-0.0449032	0.112279	-0.0391821	0.174528	0.141747	-0.149597	-0.0450286
Q86YZ3	HRNR	-0.375247	-0.431769	0.742263	0.509689	-0.300173	-0.300473	-0.409212	0.276818	0.543768	-0.542299	-0.447697	-0.383814
Q8IU60	DCP2	-0.244184	-0.331483	-0.720569	-0.712343	0.496073	0.531017	-0.639322	-1.0955	-0.660839	0.047579	0.317129	0.59652
Q8IU81	IRF2BP1	0.461861	0.355008	-1.2078	-1.2258	0.235823	0.282257	0.213246	-0.743679	-0.645548	0.477569	0.216135	0.269016
Q8IU85	CAMK1D	-0.439016	-0.47621	-0.991107	-0.612065	0.47811	0.543354	-0.701216	-1.55941	-1.25075	-0.203937	0.227978	0.436079
Q8IUC4	RHPN2	0.998796	0.946082	-0.0309234	-0.122697	-0.710782	-0.766331	1.1242	0.423783	0.556377	1.06939	0.0173656	-0.345465
Q8IUD2	ERC1	-0.0415357	-0.138333	0.934498	0.663747	-0.556572	-0.704824	-0.123362	0.206016	0.761296	-0.283504	-0.635111	-0.669673
Q8IUF8	RIOX2	0.650525	0.68559	-0.648067	-0.706397	-0.142399	-0.159531	0.662358	-0.0460106	-0.182522	0.771633	0.0707458	0.0413522
Q8IUH3	RBM45	0.563752	0.549307	-0.250787	-0.199244	-0.214648	-0.184354	0.491017	-0.139703	-0.0149898	0.547633	-0.154565	-0.152113
Q8IUH4	ZDHHC13	1.17677	1.01656	0.0904413	-0.0609462	-0.754007	-0.579786	1.00361	0.456499	0.620891	1.08334	-0.00669114	-0.23096
Q8IUH5	ZDHHC17	-0.278677	-0.269824	0.568534	0.786039	-0.254959	-0.378007	-0.381551	-0.0494219	0.510888	-0.261514	-0.450308	-0.320912
Q8IUI8	CRLF3	-0.943229	-1.14019	-0.788632	-0.549066	0.636536	0.566853	-1.77747	-2.02504	-1.24562	-0.528527	0.0632378	0.452047
Q8IUR0	TRAPPC5	-0.967208	-0.650404	-0.161588	-0.270074	0.382627	0.429669	-0.762069	-1.13317	-0.439628	-0.479955	-0.0666429	0.280005
Q8IUR5	TMTC1	0.184906	0.339721	0.643213	0.546334	-0.587893	-0.657855	0.119039	0.226742	0.67226	0.10643	-0.435209	-0.599197
Q8IUR7	ARMC8	-0.0111327	0.122421	0.2984	0.193747	-0.0504001	-0.104124	0.00968179	-0.162114	0.203108	0.145374	-0.16381	-0.065514
Q8IUX7	AEBP1	-0.649375	-0.722006	0.238633	0.153623	0.220152	0.243769	-0.826632	-0.718959	-0.279296	-0.575795	-0.284537	-0.135777
Q8IV04	TBC1D10C	-1.01575	-1.16764	-0.593484	-0.295796	0.676829	0.632332	-1.26862	-1.47286	-0.791859	-0.484599	0.150166	0.478508
Q8IV08	PLD3	1.71664	1.69101	-0.759569	-1.00006	-1.7406	-2.32871	1.9546	1.03138	0.498411	1.72037	0.189889	-0.667987
Q8IV32	CCDC71	1.12574	0.818254	-1.08322	-1.04896	-0.168733	-0.319669	1.0681	0.293105	-0.185031	1.10943	0.539826	0.183215
Q8IV36	HID1	1.92292	1.64268	-1.3118	-0.78715	-1.90975	-1.73685	1.89326	0.90142	0.471856	1.6622	0.357113	-0.436457
Q8IV38	ANKMY2	-0.863314	-0.713096	-0.39693	-0.521171	0.444151	0.349709	-1.1778	-1.35131	-0.806571	-0.13133	-0.0108274	0.244266
Q8IV50	LYSMD2	-1.87028	-1.61098	-1.52759	-1.73121	0.910089	0.816587	-2.05392	-2.84494	-2.12488	-0.742814	0.558602	0.80467
Q8IV63	VRK3	0.453585	-0.592821	-0.717519	-0.619145	0.537631	0.508715	-0.910447	-1.55921	-1.21795	-0.00442365	0.289199	0.566555
Q8IVB5	LIX1L	-1.67327	-2.34214	0.370065	0.117401	0.328936	0.28369	-2.49465	-1.13192	-0.245612	-1.401	-0.368683	-0.0160919
Q8IVD9	NUDCD3	-0.590165	-0.583962	-0.238196	-0.286785	0.223284	0.200334	-0.909918	-1.02969	-0.588386	-0.496061	-0.277258	0.0881568
Q8IVF2	AHNAK2	-0.102593	-0.308654	1.37429	1.12679	-1.67495	-1.73861	-0.249635	0.598104	1.23578	-0.627384	-1.46505	-1.6726
Q8IVF7	FMNL3	-0.162425	-0.34481	1.26714	1.02658	-1.7021	-1.65267	-0.305197	0.510363	1.2377	-0.415785	-1.33032	-1.58522
Q8IVH2	FOXP4	-0.0682194	0.00794551	-1.15308	-1.10284	0.107238	0.108937	-0.0916922	-0.894452	-0.685334	-0.14681	0.0384629	0.22104
Q8IVH4	MMAA	-0.371659	-0.476805	0.216703	0.000509823	0.0779531	-0.0497004	-0.533269	-0.373889	-0.0430555	-0.297062	-0.229324	-0.0123887
Q8IVL5	P3H2	0.54023	0.794765	0.727671	0.559238	-1.31009	-1.31918	0.794558	0.697425	0.97872	0.762471	-0.349533	-0.81722
Q8IVL6	P3H3	-1.39741	-1.45751	1.69037	1.38152	-1.7015	-1.7595	-1.06071	0.604537	1.42121	-1.9894	-2.08003	-2.23239
Q8IVM0	CCDC50	0.653585	0.501053	0.966698	0.617871	-1.17048	-1.68878	0.655554	0.500866	0.907748	0.159902	-0.925862	-1.1926
Q8IVS2	MCAT	0.387083	0.371304	-0.132515	-0.104491	-0.0123859	-0.0349458	0.270775	-0.34237	-0.143555	0.34434	0.241696	0.0609502
Q8IVT2	MISP	1.61763	1.43524	-1.03305	-0.954952	-1.3973	-1.37462	1.63858	0.730054	0.347087	1.56942	0.248977	-0.470941
Q8IVT5	KSR1	-0.374791	-0.357807	-0.536385	-0.47078	0.364179	0.513252	-0.48629	-1.27119	-0.84084	-0.00817167	0.361705	0.620597
Q8IVV7	GID4	-0.377306	-0.530244	0.0650119	0.0808217	0.165535	0.106247	-0.28789	-0.681445	-0.268176	-0.363944	-0.139182	0.229414
Q8IVW6	ARID3B	-0.317194	-0.721861	-1.8186	-1.6239	0.614383	0.383023	-1.28501	-2.08056	-1.6554	-0.0750206	0.0594777	0.42927
Q8IW35	CEP97	-1.10043	-0.821614	-0.963956	-1.19143	0.705738	0.663566	-1.07862	-1.91318	-1.34647	-0.544514	0.158457	0.626582
Q8IW41	MAPKAPK5	-0.360639	-0.315828	-0.120273	-0.102317	-0.101602	0.0237143	-0.451203	-0.664861	-0.127254	-0.282592	-0.178882	-0.365896
Q8IW45	NAXD	-0.415054	-0.311301	-0.0190905	0.225709	-0.157353	-0.0866604	-0.228932	-0.415124	-0.306302	-0.185632	0.157114	0.0428708
Q8IWA0	WDR75	0.86161	0.753419	-0.0818331	-0.242957	-0.284043	-0.300265	0.777116	0.166923	0.156085	0.732502	-0.0250655	-0.108613
Q8IWA4	MFN1	0.974773	0.742749	0.0995973	-0.017947	-0.545864	-0.689524	0.838928	0.289762	0.357849	0.76275	-0.0606977	-0.242374
Q8IWA5	SLC44A2	0.385745	0.184442	0.716614	0.943564	-0.88731	-0.901065	0.313517	0.444251	1.08275	0.149916	-0.212594	-0.445413
Q8IWB1	ITPRIP	-1.36327	-1.17894	1.57273	1.07339	-0.845718	-0.745178	-1.00945	0.416154	1.23346	-1.33139	-1.31834	-1.13519
Q8IWB7	WDFY1	0.0361463	-0.203661	0.716139	0.457648	-0.193938	-0.24808	-0.10012	0.0363798	0.645365	-0.422662	-0.511228	-0.419469
Q8IWB9	TEX2	-0.0181982	-0.139324	1.12072	0.936207	-1.00989	-1.01457	-0.0377049	0.349628	1.03075	-0.265407	-0.981048	-1.02682
Q8IWC1	MAP7D3	1.00558	0.759222	0.436745	0.128239	-1.14589	-1.15421	0.657614	0.580828	0.960497	0.655615	-0.381829	-0.694331
Q8IWD4	CCDC117	-0.399378	-0.579859	-1.62934	-1.84371	0.667633	0.615323	-0.934994	-2.28607	-1.75616	-0.127169	0.232522	0.650621
Q8IWE2	FAM114A1	-1.30906	-1.37635	1.73317	1.34004	-1.35042	-1.71581	-1.04444	0.462761	1.17343	-1.74707	-1.94843	-1.93576
Q8IWE4	DCUN1D3	-0.924331	-1.18321	1.91472	1.34487	-1.15935	-1.42379	-1.39737	0.661502	1.50104	-1.75412	-2.04481	-1.97437
Q8IWE5	PLEKHM2	0.0439497	-0.03977	0.313475	0.146197	-0.138714	-0.261054	-0.0638374	-0.0607492	0.239976	-0.155888	-0.447101	-0.356961
Q8IWI9	MGA	0.915947	0.727535	-0.557737	-0.347721	-0.00736415	0.0701252	0.620307	0.130296	-0.196579	0.702202	0.333906	0.0353904
Q8IWJ2	GCC2	0.157516	0.0987919	0.834709	0.596655	-0.716166	-0.686274	0.0496509	0.282962	0.726481	-0.0325336	-0.648876	-0.637371
Q8IWL3	HSCB	0.54648	0.621096	-0.173843	-0.278434	-0.626815	-0.554906	0.651136	0.214648	0.0400383	0.729632	-0.118083	-0.34592
Q8IWR0	ZC3H7A	-0.560909	-0.42061	0.0814975	0.082004	0.201627	0.231773	-0.679615	-0.982969	-0.362005	-0.308606	-0.107459	0.20546
Q8IWS0	PHF6	0.310179	0.166051	-1.37969	-1.05954	0.285408	0.342724	0.0470593	-0.882989	-0.891718	0.476427	0.468301	0.601749
Q8IWT6	LRRC8A	0.289672	0.206169	0.731279	0.566388	-0.618894	-0.726888	0.171906	0.316153	0.63661	0.0523825	-0.620369	-0.683036
Q8IWU2	LMTK2	0.213654	0.0178477	-0.0694411	0.222838	-0.211494	-0.301706	0.083087	-0.126326	-0.0560311	-0.0685382	-0.0176319	-0.0614467
Q8IWU6	SULF1	-1.72396	-2.26371	1.78924	1.44017	-2.55143	-2.39065	-1.41676	0.605477	1.41828	-2.45425	-2.58166	-2.70498
Q8IWV7	UBR1	0.141034	-0.273368	-0.442427	-0.405086	0.372891	0.305115	-0.281478	-0.693097	-0.533873	0.045066	0.0587549	0.308973
Q8IWV8	UBR2	-0.243467	-0.254194	-0.242833	-0.569342	0.257532	0.345917	-0.609053	-1.14471	-0.782524	0.0208898	-0.217019	0.238278
Q8IWX8	CHERP	0.408365	0.355291	-0.392367	-0.345229	0.00421279	-0.0461156	0.194805	-0.371617	-0.173826	0.287902	-0.0247225	0.0312982
Q8IWY9	CDAN1	-0.848632	-1.27581	-0.690888	-0.376611	0.629491	0.515569	-1.50847	-1.90599	-1.36223	-0.636555	0.119289	0.484556
Q8IWZ3	ANKHD1	-0.506678	-0.481935	-0.456337	-0.456145	0.321769	0.334716	-0.561015	-0.942524	-0.655768	-0.206154	0.255922	0.239718
Q8IWZ8	SUGP1	0.436478	0.338726	-0.408801	-0.628611	0.146747	0.174652	0.309619	-0.473024	-0.472412	0.471211	0.149546	0.218794
Q8IX01	SUGP2	0.243612	0.14256	-0.0272421	-0.177598	0.0999823	0.0759894	-0.00380032	-0.356076	-0.128875	0.209376	0.0393637	0.160293
Q8IX04	UEVLD	0.73683	0.779406	0.474735	0.135538	-1.19291	-1.32213	1.04685	0.717373	0.661623	0.812037	-0.348681	-0.739306
Q8IX12	CCAR1	0.671132	0.632024	-0.17511	-0.414174	-0.167876	-0.198551	0.567444	-0.00377341	0.0788872	0.673027	-0.0090795	-0.0227065
Q8IX18	DHX40	0.625644	0.479165	-0.61869	-0.787722	0.00933224	-0.0390612	0.340348	-0.449969	-0.30136	0.499628	0.122274	0.10662
Q8IX29	FBXO16	0.340782	-0.0353569	-1.14917	-0.0560982	-0.048884	0.0661447	0.825957	-0.170713	-0.0891741	0.387551	1.38763	0.493533
Q8IX30	SCUBE3	-1.60529	-1.45093	1.668	1.33212	-0.96813	-0.944388	-0.956839	0.506	1.41867	-1.45009	-1.20181	-1.28034
Q8IX90	SKA3	-0.474853	-0.392338	-0.321231	-0.387452	0.337841	0.435229	-0.551544	-0.969066	-0.797782	-0.107115	0.248886	0.469833
Q8IXB1	DNAJC10	0.0492895	0.0859792	1.04664	0.802863	-1.03243	-0.907936	0.0961158	0.455423	0.980731	-0.126974	-0.879851	-0.892102
Q8IXH7	NELFCD	0.319695	0.49217	-0.614625	-0.455881	0.0732488	0.184518	0.158169	-0.189619	-0.207312	0.514869	0.090929	0.169343
Q8IXI1	RHOT2	0.335947	0.451217	0.146931	0.130254	-0.85535	-0.913964	0.215873	0.282478	0.352617	0.419838	-0.558574	-0.466037
Q8IXI2	RHOT1	0.12921	0.0607184	0.0450647	-0.108605	-0.0616898	-0.123119	0.0754336	-0.397134	-0.206267	0.0947452	-0.195878	-0.0553764
Q8IXJ6	SIRT2	0.393886	0.122738	-0.430002	-0.581225	0.286292	0.219428	-0.0563716	-0.603871	-0.330136	0.228888	0.0671969	0.190116
Q8IXJ9	ASXL1	0.267359	0.103323	-0.843347	-1.24537	-0.0890415	0.0320197	0.0887822	-0.750878	-0.428079	0.245793	-0.21206	-0.165417
Q8IXK0	PHC2	-0.120858	-0.0768971	-0.148765	-0.143846	0.135392	0.100542	-0.390975	-0.554388	-0.392291	0.0897623	-0.0761373	0.163999
Q8IXL7	MSRB3	-1.56252	-1.84397	1.58832	1.39823	-1.87675	-1.87194	-1.44039	0.347687	1.16231	-2.21357	-2.49913	-2.40934
Q8IXM2	BAP18	-0.0441053	-0.0783761	0.00121439	-0.139982	-0.0382432	0.00451061	-0.289019	-0.377599	0.074192	-0.0451857	0.013894	0.0964036
Q8IXM3	MRPL41	0.335109	1.07705	0.305838	0.0737059	-0.771253	-0.952789	0.80258	0.214923	0.661236	0.926156	-0.3066	-0.62636
Q8IXM6	NRM	-0.758742	-0.606015	-0.00299679	-0.185136	0.296789	0.254483	-0.703429	-0.933164	-0.60237	-0.462499	-0.191624	0.200633
Q8IXQ3	C9orf40	-0.402881	-0.522988	-1.04899	-0.887988	0.521521	0.401758	-0.713978	-1.38362	-1.12894	-0.219711	0.13316	0.436816
Q8IXQ4	GPALPP1	-0.177744	-0.293458	-0.855867	-1.14959	0.626161	0.673651	-0.597067	-1.47468	-0.94138	-0.0326953	0.259253	0.683836
Q8IXQ6	PARP9	1.17442	1.05895	-0.787891	-0.940052	-0.34515	-0.473096	1.18236	0.258475	-0.0758799	1.09089	0.106674	-0.0861596
Q8IXS6	PALM2	-0.445402	-0.353416	1.25017	0.900914	-0.831525	-0.99641	-0.499653	0.526226	0.999779	-0.612127	-1.08484	-1.17806
Q8IXT5	RBM12B	0.863408	0.706552	-0.47187	-0.543155	-0.338296	-0.280002	0.688938	0.0144296	-0.0388658	0.767355	0.0969621	-0.0980287
Q8IXW5	RPAP2	-0.707264	-0.574432	-0.792293	-1.05117	0.504395	0.586851	-1.11735	-1.31219	-1.03653	-0.357066	0.354576	0.52767
Q8IY17	PNPLA6	-0.51234	-0.559905	1.16812	0.947893	-0.699805	-0.641157	-0.526746	0.25218	0.961996	-0.712099	-0.697368	-0.763065
Q8IY18	SMC5	0.195564	0.0887256	-0.474516	-0.473803	0.274079	0.282571	-0.0780332	-0.69071	-0.312261	0.242276	0.163564	0.284154
Q8IY21	DDX60	-0.841361	-0.786975	-0.0955454	0.012664	0.0903369	0.230379	-0.716065	-0.663574	-0.555538	-0.453141	-0.184069	0.0980686
Q8IY22	CMIP	-0.316702	-0.693557	0.201884	-0.0818376	-0.26521	-0.137289	-0.825631	-0.557183	-0.310822	-0.443299	-0.210707	-0.0282306
Q8IY31	IFT20	0.0106929	0.394657	0.731074	0.527081	-0.516203	-0.547015	0.503987	0.758993	0.919085	0.313243	-0.0333618	-0.482
Q8IY37	DHX37	-0.0419436	-0.00326271	-0.144078	-0.351414	0.12586	0.0891779	-0.0848645	-0.553143	-0.232955	0.163531	-0.0289376	0.0156367
Q8IY63	AMOTL1	-0.439367	-0.841687	0.844755	0.587786	-0.30869	-0.39969	-0.823047	-0.228285	0.53601	-0.701689	-0.550376	-0.351284
Q8IY67	RAVER1	0.646936	0.414257	-0.19576	-0.147923	-0.368148	-0.369403	0.480507	0.0341823	0.166273	0.44789	0.050512	-0.131143
Q8IY81	FTSJ3	0.729425	0.539208	-0.106879	-0.184643	-0.270286	-0.273801	0.617866	0.048351	0.216738	0.632145	0.00132568	-0.0569172
Q8IY95	TMEM192	0.544417	0.595443	0.435198	0.351756	-1.02876	-1.05929	0.573684	0.519961	0.579003	0.520952	-0.300255	-0.668499
Q8IYA6	CKAP2L	-0.291461	-0.600587	-1.4994	-1.5206	0.462531	0.549707	-0.654097	-1.41894	-1.33269	-0.156117	0.159794	0.503346
Q8IYB1	MB21D2	0.706982	0.465946	0.392428	0.51482	-0.875707	-0.928418	0.595317	0.252751	0.450974	0.444541	-0.23228	-0.623627
Q8IYB3	SRRM1	0.423674	0.34654	-0.453297	-0.616529	0.162242	0.07527	0.310934	-0.311687	-0.286578	0.455791	-0.0264116	0.131713
Q8IYB5	SMAP1	0.0726115	-0.0011021	0.193432	0.0644246	0.153138	0.142194	-0.456584	-0.466836	-0.208185	0.116941	-0.224205	-0.0772772
Q8IYB7	DIS3L2	-0.506965	-0.519767	-0.496734	-0.621868	0.35368	0.304641	-0.525713	-1.05028	-0.737303	-0.183998	0.0608463	0.245895
Q8IYB8	SUPV3L1	0.585372	0.594829	-0.128119	-0.264311	-0.270468	-0.246502	0.71418	0.0956593	0.130262	0.644756	0.0939143	-0.0270643
Q8IYD1	GSPT2	-0.283923	-1.15841	0.188979	0.458175	0.253865	0.189786	-0.937644	-0.792448	-0.0485964	-0.813573	-0.0511301	0.113122
Q8IYH5	ZZZ3	0.708639	0.578791	-0.107983	-0.0400077	-0.486718	-0.592649	0.629056	0.113509	-0.129596	0.513694	-0.348785	-0.427176
Q8IYI6	EXOC8	-0.663184	-0.498012	0.505918	0.386892	-0.0541992	0.00616376	-0.64502	-0.452994	0.0654975	-0.523249	-0.414795	-0.167952
Q8IYJ3	SYTL1	-0.100021	-0.418049	-1.16708	-0.866984	0.49148	0.510919	-0.524598	-1.36136	-1.46542	-0.0370344	0.278363	0.39525
Q8IYK4	COLGALT2	-1.19411	-1.3951	1.32527	1.22263	-1.15273	-1.41999	-1.35524	0.340114	1.36998	-1.71742	-2.03458	-1.76645
Q8IYL2	TRMT44	-1.90998	-1.99437	-1.18443	-1.06408	0.738716	0.80177	-2.57152	-3.32162	-2.34672	-1.28279	0.185082	0.66204
Q8IYL3	C1orf174	0.750588	0.53416	-0.655338	-1.00372	-0.111008	-0.142148	0.299094	-0.369585	-0.366947	0.508	-0.0605657	-0.180749
Q8IYM9	TRIM22	-0.0416142	-0.291661	1.04999	0.728027	-1.20792	-1.09659	-0.37664	0.285133	0.80232	-0.684452	-1.08711	-1.19595
Q8IYN2	TCEAL8	1.82816	1.62842	-0.576834	-0.421918	-0.973416	-1.1218	1.85879	0.951237	0.712326	1.65533	0.432026	-0.270367
Q8IYQ7	THNSL1	0.784409	0.617425	-0.54726	-0.495445	-0.00663416	-0.104158	0.511949	-0.197599	-0.213391	0.605827	0.0667	0.0728161
Q8IYR2	SMYD4	-0.465542	-0.678287	-0.714102	-0.291122	0.458046	0.333847	-0.575044	-1.02584	-0.568729	-0.618987	0.305742	0.359887
Q8IYS1	PM20D2	-0.723078	-0.736577	-1.53844	-1.6978	0.706546	0.76424	-1.11374	-1.77902	-1.62522	-0.289507	0.270307	0.693999
Q8IYS2	KIAA2013	0.430427	0.161575	0.776651	0.431499	-0.873443	-0.94474	0.0419955	0.431372	0.898369	0.0668817	-0.543069	-0.620416
Q8IYT2	CMTR2	-0.782188	-0.506817	-0.54806	-0.667204	0.517148	0.59285	-0.819996	-1.19951	-0.94896	-0.39717	0.26204	0.490592
Q8IYU8	MICU2	0.59888	0.497031	0.26195	0.130662	-0.650213	-0.762158	0.623281	0.258867	0.369336	0.390711	-0.278485	-0.518134
Q8IYW5	RNF168	-0.379373	-0.327044	-0.881509	-1.10117	0.6393	0.537332	-1.04349	-1.91174	-1.57797	-0.0434238	0.31306	0.669087
Q8IZ07	ANKRD13A	-1.06274	-1.7262	0.371768	0.282747	-0.0402773	0.0452376	-1.51454	-0.942903	0.140607	-0.86934	-0.449547	-0.0491705
Q8IZ21	PHACTR4	0.0751412	0.077636	-0.288816	-0.250067	0.0122732	0.100313	0.0242193	-0.48518	-0.291532	0.140309	-0.0959209	0.105631
Q8IZ40	RCOR2	-0.666555	0.196054	-0.67074	-0.493454	0.441322	0.490826	-0.134016	-0.56983	-0.573069	0.332989	0.282246	0.701349
Q8IZ52	CHPF	-0.374409	-0.44014	0.860641	0.956163	-0.655557	-1.14245	-0.216659	0.0629778	0.51517	-0.661123	-1.25327	-1.28512
Q8IZ69	TRMT2A	0.3612	0.209958	-0.785562	-1.14416	0.28055	0.267041	0.0021928	-0.813416	-0.808802	0.311396	0.252158	0.362605
Q8IZ73	RPUSD2	0.330509	0.187956	-0.501178	-0.727519	0.294731	0.225792	0.102845	-0.510766	-0.338187	0.438066	0.249897	0.344161
Q8IZ81	ELMOD2	0.878818	0.704133	0.653214	0.296643	-0.818442	-0.896363	0.764952	0.564227	0.795802	0.607959	-0.375468	-0.567478
Q8IZ83	ALDH16A1	-0.434479	-0.487102	-0.141957	-0.031095	0.360248	0.31733	-0.739201	-0.759584	-0.408726	-0.33623	0.0305567	0.25019
Q8IZA0	KIAA0319L	0.374165	0.949174	0.449875	0.309799	-1.05632	-1.01709	1.11491	0.677945	0.702727	0.835012	-0.167819	-0.525608
Q8IZD4	DCP1B	-0.544703	-0.857542	-0.405581	-0.105304	0.494154	0.312376	-0.918434	-1.18668	-0.415	-0.193576	0.0195377	0.346921
Q8IZF2	ADGRF5	-1.0914	-1.28733	1.09332	0.92155	-1.01922	-1.07772	-1.08372	-0.0661229	0.823349	-1.35557	-1.31974	-1.31029
Q8IZH2	XRN1	-0.0217255	-0.0967273	0.105557	-0.0579112	0.101083	0.0243598	-0.175998	-0.371826	-0.138855	-0.0458849	-0.118739	0.0496233
Q8IZL8	PELP1	0.724815	0.408497	0.200407	0.0722859	-0.387661	-0.270699	0.514887	0.232772	0.429195	0.471847	-0.0583794	-0.359718
Q8IZP0	ABI1	-0.454986	-0.450618	-0.0958597	-0.241359	0.199412	0.169039	-0.541814	-0.704062	-0.475443	-0.246876	0.0545384	0.106921
Q8IZQ1	WDFY3	0.13269	-0.136148	0.753804	0.66349	-0.57255	-0.611302	-0.614282	0.225696	0.963837	-0.247093	-0.389051	-0.635648
Q8IZQ5	SELENOH	-0.138963	-0.526678	-0.607636	-0.989077	0.566416	0.557839	-0.450043	-1.26823	-1.08544	-0.0586426	0.27207	0.681475
Q8IZR5	CMTM4	1.4102	1.19074	0.184423	-0.0734248	-1.51437	-1.59843	1.22055	0.94922	1.00741	0.988533	-0.350683	-0.98152
Q8IZT6	ASPM	0.416237	0.101672	-0.789473	-0.596214	-0.0250189	0.00842709	0.128343	-0.665561	-0.604879	0.328214	0.252018	0.124326
Q8N0T1	C8orf59	1.02701	1.1848	-0.451501	-0.663892	-0.616494	-0.795083	1.29407	0.575786	0.162028	1.23262	0.0766407	-0.163345
Q8N0X4	CLYBL	0.924805	0.786392	-0.822306	-0.85407	0.0934596	-0.186879	0.776305	-0.367935	-0.200812	0.833648	0.210222	0.224512
Q8N0X7	SPART	-0.608138	-0.665351	0.843452	0.479772	-0.253263	-0.301921	-0.731718	-0.157652	0.51137	-0.712688	-0.814208	-0.52538
Q8N0Y2	ZNF444	-0.118465	-0.328087	-0.621054	0.326133	0.418458	0.412373	-0.212815	-0.711304	-0.698947	0.121017	0.397585	0.526999
Q8N0Z3	SPICE1	0.117867	0.12217	-0.875147	-0.645382	0.107432	-0.0931199	-0.0410035	-0.795641	-0.85911	0.562389	0.00360934	0.108032
Q8N0Z6	TTC5	-0.762978	-0.964639	-1.134	-0.7108	0.673143	0.62498	-1.09875	-1.8665	-1.57715	-0.45729	0.164827	0.546865
Q8N0Z8	PUSL1	-0.0754408	0.971408	0.141293	0.284237	-1.19006	-1.23632	1.01212	0.539697	0.546556	0.960477	0.0903944	-0.414637
Q8N108	MIER1	0.450716	0.106786	-0.397603	-0.478355	-0.137081	-0.185338	0.295541	-0.18175	-0.224019	0.353107	0.112328	0.173293
Q8N111	CEND1	0.578602	0.521451	0.0706388	0.193967	-0.555121	-0.793238	0.862284	0.277613	0.330018	0.535497	0.0346285	-0.35487
Q8N122	RPTOR	-0.316288	-0.437877	-0.100593	0.0319483	0.267136	0.271977	-0.481692	-0.764239	-0.300642	-0.215819	0.012206	0.157832
Q8N128	FAM177A1	-0.100224	-0.274257	0.99874	0.841748	-0.904463	-0.98154	-0.30368	0.332957	0.893302	-0.430491	-0.801987	-0.953965
Q8N129	CNPY4	-0.954796	-1.28753	1.77482	1.56952	-1.50089	-1.28709	-1.27048	0.636383	1.23903	-1.50621	-1.69775	-1.68678
Q8N139	ABCA6	-0.305595	-0.626284	-0.302701	0.486653	-0.350198	-0.33911	-0.581495	-0.684261	-0.247013	-0.504837	0.389681	0.15223
Q8N163	CCAR2	0.608678	0.598528	-0.66337	-0.82787	-0.0127773	-0.011977	0.514273	-0.193581	-0.206811	0.647887	0.0354851	0.0559551
Q8N183	NDUFAF2	0.308691	0.315698	0.501299	0.223404	-0.40808	-0.415924	0.209844	0.0590877	0.467002	0.292115	-0.256015	-0.334539
Q8N1B3	CCNQ	0.315566	-0.0234102	-0.320948	-0.111115	0.177668	0.0800063	-0.096412	-0.479262	-0.792659	0.0176071	0.0304663	0.136336
Q8N1B4	VPS52	-0.408502	-0.387901	0.0360086	-0.194873	0.0586676	0.077977	-0.673359	-0.66773	-0.333547	-0.323021	0.0366188	0.147784
Q8N1F7	NUP93	0.222017	0.174745	-0.186754	-0.395752	0.066421	0.0889055	-0.0769536	-0.431789	-0.244799	0.170885	-0.0605858	0.117524
Q8N1F8	STK11IP	0.522104	0.35725	0.87143	0.503985	-0.302512	-0.466805	0.303878	0.223277	0.723803	0.23294	-0.494808	-0.400484
Q8N1G0	ZNF687	1.51665	1.23967	-0.30574	-0.505337	-0.650897	-0.974632	1.37507	0.628029	0.4872	1.19961	0.0205555	-0.412273
Q8N1G2	CMTR1	0.142294	0.113191	-0.600863	-0.587063	0.302369	0.303343	-0.13173	-0.919971	-0.683111	0.274586	0.132061	0.298899
Q8N1G4	LRRC47	-0.23255	-0.27667	-0.619424	-0.7813	0.402073	0.425869	-0.463473	-1.12926	-0.757279	0.00272505	0.10171	0.372452
Q8N1I0	DOCK4	0.00916634	-0.0922155	-0.297263	0.0316252	-0.318426	-0.0686899	-0.0934872	-0.181159	-0.131043	-0.00741138	0.0571812	-0.150395
Q8N1K5	THEMIS	-1.65172	-1.99953	-1.21617	-1.27431	0.828469	0.843688	-1.92278	-2.64351	-1.7905	-0.931405	0.0550166	0.686339
Q8N1N4	KRT78	-0.0363454	-0.144337	0.523143	0.393797	-0.405418	-0.538215	-0.0611264	0.248912	0.676965	-0.300137	-0.560655	-0.465459
Q8N1S5	SLC39A11	-0.376215	-0.161611	0.523379	0.2895	-0.231429	-0.43539	-0.233041	-0.270986	0.346687	-0.15665	-0.668072	-0.516624
Q8N201	INTS1	0.427581	0.378752	-0.116515	-0.295655	-0.133908	-0.172864	0.402027	-0.164993	-0.0172306	0.427254	-0.0694027	-0.0433859
Q8N257	HIST3H2BB	-0.0341696	0.31906	-1.06138	-1.22177	0.293773	0.260316	0.148242	-0.787931	-0.762348	0.401799	0.0630682	0.254923
Q8N2F6	ARMC10	0.270512	0.219719	0.44428	0.218853	-0.565426	-0.498072	0.236331	0.0218472	0.608175	0.295638	-0.388658	-0.371032
Q8N2G8	GHDC	0.341069	0.298667	0.952929	0.669019	-1.12117	-1.106	0.204576	0.393158	1.00578	0.0284662	-0.816692	-1.14298
Q8N2H3	PYROXD2	1.12806	0.927043	0.163847	-0.105264	-0.755296	-0.935362	1.17633	0.533377	0.570108	0.867782	0.0052303	-0.425766
Q8N2K0	ABHD12	-0.183175	-0.462365	1.14751	0.997531	-1.0585	-0.936644	-0.314459	0.369009	0.907068	-0.739602	-0.991582	-1.00774
Q8N2K1	UBE2J2	0.687896	0.429093	0.0347585	0.344375	-0.814074	-0.945828	0.632034	0.359933	0.354543	0.550417	-0.0843188	-0.579417
Q8N2M8	CLASRP	0.238833	0.216504	-0.20861	-0.399338	0.114229	0.132176	0.204166	-0.205898	0.276755	0.600335	0.237561	0.295149
Q8N2W9	PIAS4	-0.177588	-0.0425057	-0.794773	-0.860449	0.4836	0.529378	-0.277637	-1.05731	-1.00577	-0.023254	0.214894	0.431456
Q8N302	AGGF1	0.407427	0.219185	-0.85143	-1.14408	0.257946	0.140931	0.0927086	-0.953474	-0.664454	0.403008	0.0839688	0.373821
Q8N335	GPD1L	0.348413	0.399076	-0.958788	-1.22195	0.312073	0.226523	0.156779	-0.691643	-0.573206	0.379	0.0350731	0.138323
Q8N357	SLC35F6	-0.364877	-0.626459	1.04165	0.679232	-0.966753	-1.06253	-0.58158	0.263765	0.817707	-0.714778	-1.14857	-1.20019
Q8N371	KDM8	-0.349554	-0.768192	-0.102817	0.0623632	0.205631	0.431648	-0.711602	-1.10395	-0.490189	-0.283416	0.0877229	0.203943
Q8N392	ARHGAP18	-0.53687	-0.987328	1.27833	1.26499	-1.51898	-1.48834	-0.657821	0.391261	1.01662	-1.16099	-1.73622	-1.63528
Q8N3C0	ASCC3	-0.387977	-0.455678	0.529979	0.431199	-0.170639	-0.135105	-0.537873	-0.2786	0.203581	-0.255319	-0.273167	-0.158892
Q8N3D4	EHBP1L1	0.409495	0.194888	0.383338	0.342689	-0.540865	-0.418723	0.0850185	-0.0374793	0.164378	0.0595019	-0.26517	-0.284988
Q8N3E9	PLCD3	1.22206	0.902697	0.0898009	0.156436	-0.913534	-0.83831	0.944325	0.522977	0.741862	0.876991	-0.0604647	-0.332964
Q8N3F8	MICALL1	-0.451447	-0.437475	0.480723	0.267642	-0.0878716	-0.0523877	-0.705371	-0.474066	0.0710477	-0.648783	-0.317637	-0.237317
Q8N3L3	TXLNB	-0.38298	-0.243564	-0.900545	-1.03443	0.311568	0.278488	-0.458871	-1.02467	-1.03547	-0.110704	-0.149506	0.402398
Q8N3P4	VPS8	-0.210594	-0.478053	0.0991335	0.0119959	0.300357	0.22572	-0.677195	-0.633262	-0.421827	-0.437301	-0.0314814	0.110961
Q8N3R9	MPP5	1.02792	0.990351	0.313249	0.226943	-1.06325	-1.11075	1.14778	0.780018	0.803297	0.996144	-0.212081	-0.767977
Q8N3U4	STAG2	0.444691	0.619827	-0.810685	-0.932037	0.109677	0.108847	0.523405	-0.281646	-0.38847	0.719442	0.148678	0.202404
Q8N3V7	SYNPO	0.67376	0.634398	0.71844	0.51612	-1.22521	-1.15062	0.829559	0.389209	0.808895	0.455818	-0.492629	-0.826867
Q8N3X1	FNBP4	0.517221	0.538729	-0.529624	-0.610372	-0.136198	-0.113412	0.516387	-0.180871	-0.259567	0.621745	0.0472568	0.0169437
Q8N3Z3	GTPBP8	0.854395	0.83729	-0.0848136	0.153492	-0.661006	-0.383501	0.989016	0.302636	0.242289	0.75125	0.491842	-0.254647
Q8N442	GUF1	0.54741	0.599279	-0.10945	0.0122277	-0.663005	-0.602492	0.805635	0.160706	0.403888	0.627725	-0.0380452	-0.381235
Q8N490	PNKD	0.942721	0.847493	-0.0569215	-0.293129	-0.561785	-0.496708	0.873228	0.320444	0.374965	0.941832	0.0908589	-0.155324
Q8N4A0	GALNT4	0.368101	0.155086	0.951764	0.952219	-0.885032	-1.02329	0.210521	0.474397	0.935184	0.0297242	-0.657451	-0.791833
Q8N4C6	NIN	-0.675364	-0.799458	0.0751121	0.0303474	0.360138	0.269485	-0.579824	-0.750942	-0.35546	-0.544586	0.161202	0.258327
Q8N4C8	MINK1	-0.11012	-0.321953	0.686868	0.359458	0.00346259	-0.0160162	-0.25453	-0.0490828	0.400709	-0.370572	-0.113427	-0.137739
Q8N4H5	TOMM5	0.56214	0.381894	0.106151	-0.372806	-0.261995	-0.336257	0.274857	-0.124396	0.191133	0.363047	-0.265185	-0.202999
Q8N4J0	CARNMT1	0.2487	0.0614018	-1.28744	-1.61141	0.667627	0.703794	-0.140488	-1.60988	-1.16261	0.208521	0.257457	0.810169
Q8N4L2	PIP4P2	0.413708	-0.0713594	0.775985	0.69648	0.016054	-0.112401	-0.244262	0.433144	0.741853	0.211106	0.0214725	0.330476
Q8N4P3	HDDC3	-0.440386	-0.637786	-0.117509	-0.0287868	0.169352	0.188233	-0.788771	-0.683311	-0.424026	-0.735213	0.0706307	0.161951
Q8N4Q0	ZADH2	0.00471603	-0.10114	0.479646	0.223089	-0.217552	-0.270541	-0.131751	-0.224874	0.289239	6.12624e-05	-0.300981	-0.290386
Q8N4Q1	CHCHD4	1.05504	0.749035	-0.564016	-0.811244	0.00952879	-0.315328	0.779681	-0.0308108	-0.0220384	0.704975	0.111249	-0.0110648
Q8N4T8	CBR4	0.662448	1.30026	-1.92148	-1.9535	-0.713974	-0.649465	1.21014	0.331932	-0.309582	1.28702	0.0408894	-0.207396
Q8N511	TMEM199	0.192093	0.0778004	0.597747	0.533829	-0.40855	-0.540532	-0.00488377	0.301617	0.591829	-0.0893531	-0.271695	-0.436695
Q8N531	FBXL6	0.345868	0.463827	-0.295997	-0.294449	-0.248409	-0.293355	0.387105	0.0934916	-0.0933522	0.676492	0.166656	-0.053378
Q8N543	OGFOD1	-0.372178	-0.341942	-0.65287	-0.681894	0.454586	0.485634	-0.688085	-1.22924	-0.881102	-0.0558568	0.0863113	0.353328
Q8N554	ZNF276	-0.496636	-0.842007	-0.938811	-1.0605	0.370435	0.320415	-1.22832	-2.10229	-1.79688	-0.429234	0.0179003	0.380369
Q8N556	AFAP1	0.334345	0.27887	1.29799	0.809977	-1.70861	-1.84541	0.170834	0.737362	1.17553	-0.0253933	-1.16197	-1.52516
Q8N565	MREG	0.596525	0.314311	-1.15743	-0.278846	-0.749189	-0.636594	0.0178335	-0.787487	-0.122092	0.616818	-0.135047	-0.304095
Q8N567	ZCCHC9	-0.155136	-0.152706	-0.373005	-0.726177	0.372269	0.210358	-0.572425	-1.10958	-0.770029	-0.194562	-0.201569	-0.0402808
Q8N573	OXR1	0.00823095	-0.188602	0.471422	0.224847	0.0718348	-0.190497	0.13872	-0.639944	0.246602	0.000405447	-0.221994	-0.0151866
Q8N584	TTC39C	0.108521	-0.0216693	-0.977951	-1.29776	0.467559	0.457712	-0.263265	-0.915458	-0.877543	0.0967948	0.160875	0.454613
Q8N5A5	ZGPAT	0.303235	0.0744614	-0.656906	-1.01921	0.256911	0.221377	-0.0338791	-0.717394	-0.699589	0.21242	0.139658	0.201055
Q8N5C6	SRBD1	0.892216	0.891706	-0.379846	-0.581725	-0.580118	-0.613443	0.866153	0.250976	0.130132	0.827825	-0.024423	-0.335048
Q8N5F7	NKAP	0.273292	0.182332	-0.407312	-0.690837	0.312028	0.145144	0.163198	-0.399176	-0.476755	0.142331	-0.0218896	0.00859329
Q8N5G0	SMIM20	0.84603	0.775537	0.082447	0.00639933	-0.541853	-0.677704	0.731565	0.262082	0.555323	0.755723	-0.401418	-0.529383
Q8N5G2	MACO1	0.0381596	-0.0388478	0.806499	0.513739	-0.362633	-0.35577	-0.216404	0.290401	0.538151	-0.216922	-0.453537	-0.266531
Q8N5H3	FAM89B	0.53564	0.179652	0.148589	0.633907	-0.463122	-0.601786	0.0747553	0.00157927	0.222213	-0.0195487	-0.34258	-0.352565
Q8N5I4	DHRSX	-0.151059	-0.122878	1.0085	0.680601	-0.662969	-0.65928	-0.0637978	0.24566	0.88806	-0.401405	-0.786317	-0.846745
Q8N5I9	C12orf45	0.736877	0.287909	-0.404267	0.155162	0.098739	-0.0473256	0.340806	-0.321356	-0.0827439	0.443932	0.172468	-0.0538074
Q8N5J2	MINDY1	-0.109521	-0.391049	0.70167	0.878929	-0.36097	-0.759128	0.161746	0.441479	0.731468	-0.375358	-0.299155	-0.730443
Q8N5K1	CISD2	0.569723	0.43634	0.233258	0.0043106	-0.469915	-0.505255	0.442556	0.171201	0.517943	0.470479	-0.281839	-0.277797
Q8N5L8	RPP25L	0.768503	0.51397	0.300104	0.366536	0.0841175	-0.0374613	0.600903	0.284274	0.343312	0.380836	0.0820445	-0.0369455
Q8N5M1	ATPAF2	1.08555	0.827622	0.0446425	-0.264472	-0.368055	-0.502605	1.03341	0.304752	0.424917	0.959366	0.0101373	-0.273087
Q8N5M4	TTC9C	-1.0862	-0.695224	-1.00531	-1.35878	0.573635	0.557906	-1.3674	-1.85031	-1.57927	-0.289399	0.133968	0.466451
Q8N5M9	JAGN1	0.391408	0.243818	0.615798	0.391249	-0.688167	-0.815063	0.109135	0.12496	0.434597	0.0692754	-0.576468	-0.667201
Q8N5N7	MRPL50	1.0082	0.713447	0.202713	0.148176	-0.706389	-0.778702	0.858809	0.312705	0.665279	0.838252	-0.105047	-0.370747
Q8N5P1	ZC3H8	1.17594	1.13746	-1.15488	-0.442813	0.281173	0.258221	0.967774	-0.0116317	-0.543613	1.27815	0.416173	0.582109
Q8N5Y8	PARP16	-0.251308	0.219796	-0.190619	-0.129517	0.168802	0.418227	0.0314097	-0.284769	0.0933699	0.192358	0.268714	0.364247
Q8N612	FAM160A2	0.0236538	-0.104749	0.302689	0.309268	-0.270887	-0.359634	-0.211953	-0.128331	0.169184	-0.087851	-0.207617	-0.273453
Q8N684	CPSF7	0.60225	0.561208	-0.59771	-0.78837	0.00901306	0.00389474	0.550733	-0.219106	-0.282207	0.584807	0.140196	0.11778
Q8N6G5	CSGALNACT2	0.642771	0.356678	0.354436	-0.414641	-0.152165	-0.22017	0.218352	-0.0826659	0.385558	0.297286	-0.295974	-0.275537
Q8N6G6	ADAMTSL1	-0.999953	-1.55177	1.03002	1.41602	-1.27049	-1.0219	-0.812741	0.00648216	0.741436	-1.37891	-1.53699	-1.50177
Q8N6H7	ARFGAP2	0.07173	-0.0207352	-0.656628	-0.896195	0.317477	0.360443	-0.317314	-0.950889	-0.686573	0.0221231	0.083253	0.261991
Q8N6M0	OTUD6B	-0.477673	-0.285581	-1.15839	-1.05	0.585199	0.59599	-0.653857	-1.66817	-1.41506	-0.155981	0.387985	0.564613
Q8N6N3	C1orf52	-0.0208189	-0.18737	-1.3476	-1.36707	0.414815	0.40035	-0.349027	-1.4111	-1.31892	-0.00312964	0.239742	0.423412
Q8N6N7	ACBD7	-0.784348	-0.952251	-2.90172	-3.02776	0.735568	0.800421	-1.53039	-2.78643	-3.04414	-0.41044	0.354725	0.759178
Q8N6R0	METTL13	0.195574	-0.00972712	-0.666803	-0.77593	0.255872	0.230927	-0.206977	-0.777795	-0.681292	0.090328	0.0916665	0.175389
Q8N6T3	ARFGAP1	-0.251078	-0.230355	0.324286	0.137156	-0.132435	-0.156783	-0.432769	-0.363214	0.127252	-0.397066	-0.409718	-0.153625
Q8N6T7	SIRT6	0.285189	0.184659	-0.359885	-0.453843	0.107891	0.173802	0.0112976	-0.663067	-0.284616	0.273316	-0.10766	0.257808
Q8N6Y2	LRRC17	-1.46592	-1.08934	1.49308	1.30327	-1.50394	-1.6567	-0.919395	0.460902	1.50068	-1.64889	-2.02433	-1.92833
Q8N766	EMC1	0.326973	0.29684	0.8575	0.48481	-0.802509	-0.852773	0.241771	0.382146	0.807655	0.149915	-0.639601	-0.745162
Q8N7H5	PAF1	0.966334	0.811547	-0.706652	-0.845138	-0.198039	-0.250496	0.890205	0.00318445	-0.142484	0.896983	0.101958	-0.0119044
Q8N7R7	CCNYL1	-0.157074	-0.222968	0.446972	0.293247	-0.333832	-0.214545	-0.336561	-0.275745	0.157869	-0.296554	-0.344054	-0.282446
Q8N806	UBR7	0.0411318	-0.0751139	-1.3796	-0.994294	0.550175	0.537815	-0.196987	-1.64395	-1.22068	0.11002	0.286053	0.474834
Q8N8A2	ANKRD44	-1.58459	-1.44263	-0.820516	-0.780621	0.588472	0.606406	-1.80322	-2.0956	-1.34305	-0.605508	-0.0133783	0.35399
Q8N8A6	DDX51	0.458302	0.31915	-0.252019	-0.0922154	0.0292443	-0.0187435	0.168779	-0.346924	-0.101027	0.385697	0.0477775	0.0729162
Q8N8N7	PTGR2	0.968866	0.759289	-0.170407	0.165515	-0.217039	-0.245459	0.853919	-0.238316	0.1357	0.720547	-0.26084	-0.23164
Q8N8R3	SLC25A29	-0.0422387	0.700808	-1.36443	-1.76203	0.0470886	-0.0463632	0.499888	-0.530092	-0.742218	0.671248	0.0964765	0.0529408
Q8N8S7	ENAH	1.11087	1.06239	0.44304	0.170203	-1.62005	-1.54646	1.25583	0.887151	0.825139	0.876427	-0.404163	-0.96373
Q8N8Z6	DCBLD1	-0.00951714	-0.305358	1.02088	0.959136	-0.352549	-0.207734	-0.29002	0.167182	0.798162	-0.317243	-0.466687	-0.310386
Q8N954	GPATCH11	0.327253	0.171393	-0.497481	-0.855855	0.197562	0.216108	0.152732	-0.811371	-0.588629	0.333356	-0.196326	0.310248
Q8N960	CEP120	-0.299578	-0.29471	-0.148132	-0.163901	0.0956899	0.10103	-0.392682	-0.88974	-0.0981375	-0.24784	0.0335998	0.0687391
Q8N983	MRPL43	0.785952	0.866304	0.214727	0.139884	-0.624461	-0.871529	0.972811	0.557292	0.586064	0.959033	-0.013083	-0.196706
Q8N9B5	JMY	-0.139037	-0.162152	-0.519264	-0.439373	0.15457	0.299668	-0.492391	-0.887741	-1.19807	-0.0303901	0.155725	0.0685713
Q8N9M1	C19orf47	1.25125	1.20671	-0.90102	-1.04444	-0.839428	-0.843425	1.19	0.473582	0.100989	1.21943	0.222154	-0.292555
Q8N9M5	TMEM102	0.0512911	-0.305846	-0.345294	-0.069354	0.362864	0.48499	-0.298961	-0.643357	-0.181628	0.0792325	0.533442	0.615169
Q8N9N2	ASCC1	-0.141106	-0.46215	0.242039	0.00648808	0.110573	0.151703	-0.548305	-0.424528	-0.10707	-0.280849	-0.339225	-0.0715577
Q8N9N7	LRRC57	-0.405161	-0.326737	-0.318399	-0.437933	0.273917	0.180279	-0.440463	-0.882596	-0.573482	-0.250593	-0.0650572	0.181429
Q8N9N8	EIF1AD	-0.371573	-0.485775	0.0261932	0.209356	0.048542	-0.104286	-0.483218	-0.571321	-0.184487	-0.531394	-0.322495	-0.0572035
Q8N9Q2	SREK1IP1	0.676746	0.687774	-0.531157	-1.1362	0.0545299	-0.093206	0.348645	-0.279587	-0.513119	0.572601	-0.090838	-0.0811269
Q8N9R8	SCAI	0.575704	0.488943	-0.76676	-1.03607	0.506104	0.304137	0.36723	-0.553161	-0.696645	0.565074	0.204576	0.282841
Q8N9T8	KRI1	0.874243	0.776121	-0.535043	-0.577731	-0.249317	-0.224346	0.794477	0.0298671	0.0221356	0.799569	0.0522706	0.0316602
Q8N9Z2	CCDC71L	0.958681	0.700769	-0.141838	-0.153075	-0.37681	-0.435079	0.839757	0.178995	0.228218	0.698366	-7.48945e-05	-0.105978
Q8NA72	POC5	-0.248383	-0.597048	-0.784753	-0.635079	0.527013	0.455359	-0.791828	-1.38502	-0.979744	-0.250731	0.123979	0.371439
Q8NAF0	ZNF579	0.618817	0.180765	-0.152337	-0.155296	0.0652392	0.0807951	0.237486	-0.155805	-0.00120751	0.272428	0.44288	0.298668
Q8NAN2	MIGA1	0.244543	0.0215466	1.22756	1.17254	-0.885385	-0.607059	0.323302	0.879908	1.31153	-0.0264843	-0.385386	-0.752197
Q8NAT1	POMGNT2	0.0644875	-0.0730227	0.318639	0.558093	-0.250772	-0.283345	0.240113	-0.149809	0.0671789	0.442032	0.0621732	-0.00328723
Q8NAV1	PRPF38A	0.240351	0.189113	-0.444672	-0.765525	0.177338	0.115744	0.0618569	-0.708704	-0.467468	0.284056	0.114769	0.363205
Q8NB14	USP38	0.0692612	-0.113843	-0.682015	-0.845945	0.412358	0.339539	-0.495497	-0.944135	-0.603587	0.0781371	0.00813987	0.291259
Q8NB16	MLKL	-1.27415	-1.06277	-0.235986	-0.502333	0.29536	0.542719	-1.9641	-1.22593	-0.397364	-0.815764	0.0256512	0.335513
Q8NB37	GATD1	-0.802907	-0.868935	0.096924	-0.154757	0.462241	0.324761	-1.03328	-0.887264	-0.319686	-0.519173	-0.1333	0.0622448
Q8NB49	ATP11C	-0.191928	-0.256292	0.922357	0.722281	-0.733987	-0.68582	-0.183863	0.212896	0.619673	-0.437686	-0.744673	-0.811027
Q8NB50	ZFP62	1.0527	0.871426	-1.45052	-1.65415	0.448703	0.34856	0.646639	-0.534202	-0.445916	0.946088	0.0787996	0.225642
Q8NB78	KDM1B	0.201185	0.501437	-0.157718	-0.201346	-0.146723	-0.25234	0.30018	0.0412852	-0.0984772	0.272779	0.0990898	-0.0971672
Q8NB90	SPATA5	-0.458692	-0.54833	-0.566026	-0.560769	0.440708	0.434906	-0.767471	-1.17909	-1.01337	-0.288323	0.113505	0.350548
Q8NBF2	NHLRC2	-0.251386	-0.356171	-0.180247	-0.171938	0.162143	0.284691	-0.434749	-0.741613	-0.650703	-0.142877	0.0278442	0.249224
Q8NBF6	AVL9	-0.34088	-0.316356	-0.234652	-0.13145	0.413794	0.328827	-0.447297	-0.474999	-0.442693	-0.242008	0.07049	0.360817
Q8NBI6	XXYLT1	0.301494	0.271883	0.23603	0.208994	-0.614316	-0.790118	0.23063	0.235104	0.520879	0.193789	-0.260727	-0.518446
Q8NBJ4	GOLM1	0.915864	0.874333	0.80808	0.497557	-1.40401	-1.2909	0.789194	0.811576	1.01785	0.544016	-0.741476	-1.0626
Q8NBJ5	COLGALT1	-1.32423	-1.41888	1.60497	1.25882	-1.52451	-1.4594	-1.28929	0.46883	1.38804	-1.72676	-2.03503	-1.76473
Q8NBJ7	SUMF2	-0.572438	-0.657535	0.893552	0.730817	-0.396403	-0.246539	-0.782169	0.0930438	0.77384	-0.752357	-0.606923	-0.682131
Q8NBK3	SUMF1	0.707199	0.582641	1.18975	0.769502	-1.9371	-1.78046	0.582105	0.897523	1.22005	0.266005	-1.24329	-1.509
Q8NBL1	POGLUT1	0.251578	0.138365	0.619081	0.462869	-0.622833	-0.664843	0.045941	0.221394	0.518872	-0.00268803	-0.513171	-0.662827
Q8NBM4	UBAC2	0.588255	0.262589	0.222293	0.077989	-0.421873	-0.604146	0.479784	0.00861564	0.120341	0.207478	-0.365072	-0.590125
Q8NBM8	PCYOX1L	0.226203	0.117321	0.362778	0.189178	-0.396902	-0.685249	0.0799741	0.085418	0.226531	0.100963	-0.419482	-0.650149
Q8NBN3	TMEM87A	0.739903	0.661279	0.485138	0.352525	-0.972621	-0.963014	0.536423	0.508365	0.692688	0.520854	-0.391728	-0.640648
Q8NBN7	RDH13	0.841317	0.649544	0.0585112	-0.0546539	-0.6	-0.69367	0.719038	0.273835	0.27779	0.678107	-0.0356011	-0.33557
Q8NBP0	TTC13	0.284561	0.196439	0.631255	0.378265	-0.754868	-0.829064	0.225638	0.242886	0.653791	0.0704853	-0.420323	-0.614457
Q8NBQ5	HSD17B11	-0.152856	-0.276879	1.06088	0.733404	-0.725303	-0.737763	-0.431009	0.318204	0.882219	-0.460712	-0.895466	-0.903757
Q8NBR6	MINDY2	0.793675	0.544555	0.384673	0.0929745	-0.542424	-0.711174	0.586921	0.332579	0.398577	0.355447	-0.189944	-0.474893
Q8NBS9	TXNDC5	-0.789528	-0.744347	1.46468	1.18275	-1.39114	-1.42472	-0.626067	0.530279	1.28569	-1.12227	-1.75278	-1.60088
Q8NBT0	POC1A	-0.124044	-0.241864	-0.764289	-0.768447	0.451011	0.44017	-0.590125	-1.11868	-1.05658	0.0241508	0.301597	0.503703
Q8NBT2	SPC24	-0.63289	-0.74581	-1.36048	-1.31968	0.586686	0.584319	-0.881631	-1.34109	-1.5275	-0.222	0.22234	0.444171
Q8NBU5	ATAD1	1.00288	0.940831	-0.123611	-0.128114	-0.581743	-0.497659	0.922139	0.331477	0.389792	0.855051	-0.0446234	-0.184372
Q8NBX0	SCCPDH	-0.12406	-0.123182	0.421344	0.197268	-0.232237	-0.127408	-0.302255	-0.170693	0.216998	-0.161623	-0.417075	-0.232652
Q8NBZ0	INO80E	0.130616	0.251796	-0.215299	-0.0166973	-0.0630233	-0.169226	0.275143	-0.226882	-0.0552702	0.383639	-0.119559	0.0835156
Q8NBZ7	UXS1	0.081815	-0.0431135	0.761401	0.609824	-0.798803	-0.827678	-0.158996	0.0447387	0.665641	-0.202528	-0.726202	-0.692981
Q8NC42	RNF149	-0.423526	-0.343988	0.271779	0.227496	-0.0894104	-0.131335	-0.505776	-0.458395	0.0252921	-0.422556	-0.323952	-0.234036
Q8NC44	RETREG2	0.00488886	0.0998198	0.554811	0.44858	-0.592655	-0.669619	0.275021	0.381642	0.647584	0.0500067	-0.47433	-0.368994
Q8NC51	SERBP1	0.0259495	-0.0464203	-0.56803	-0.864371	0.348899	0.358083	-0.306968	-0.921843	-0.725911	0.0353647	-0.00982591	0.286368
Q8NC54	KCT2	0.70434	0.346703	0.65237	0.685935	-0.960592	-1.14578	0.393685	0.370228	0.664174	0.335946	-0.28347	-1.00064
Q8NC56	LEMD2	0.195418	0.172355	0.568814	0.332038	-0.638875	-0.665682	0.271169	0.217107	0.546504	-0.00325959	-0.465811	-0.579176
Q8NC60	NOA1	0.822322	0.698056	-0.127706	-0.201135	-0.39649	-0.383029	0.793548	0.143343	0.297936	0.637114	-0.0242262	-0.255832
Q8NC74	RBBP8NL	0.931806	0.255596	-0.225015	0.423135	-0.688589	-0.765385	0.433563	-0.0840477	-0.541246	0.699796	0.110511	-0.338894
Q8NC96	NECAP1	-0.043446	-0.279907	0.461933	0.357976	-0.257835	-0.271746	-0.302245	-0.2252	0.0558633	-0.254572	-0.516259	-0.325001
Q8NCA5	FAM98A	0.228038	0.035673	0.424005	0.295119	-0.179386	-0.258004	0.00729569	-0.020274	0.308345	0.00993953	-0.352683	-0.341597
Q8NCC3	PLA2G15	-0.320851	-0.479278	0.746807	0.678568	-0.680793	-0.73531	-0.350794	0.0610182	0.801772	-0.594325	-0.869594	-0.919835
Q8NCD3	HJURP	-0.187857	-0.407103	-1.2684	-1.21164	0.475982	0.473332	-0.606309	-1.42323	-1.39678	-0.181523	0.0160157	0.333064
Q8NCE0	TSEN2	0.430478	0.411014	-0.32855	-0.504035	-0.016925	0.0469499	0.337125	-0.456673	-0.196701	0.393884	0.079184	0.0288147
Q8NCE2	MTMR14	-1.05847	-0.94864	-0.150478	0.00845669	-0.0764063	0.310859	-0.74702	-0.939091	-1.00647	-0.730873	0.0627949	-0.0149672
Q8NCF5	NFATC2IP	0.0276129	-0.198527	-0.0943939	-0.112361	0.328274	0.202179	-0.370449	-0.737891	-0.544878	0.0894112	0.165419	0.258365
Q8NCG7	DAGLB	-0.0799237	-0.196692	0.899971	0.834534	-0.50398	-0.466991	0.0632096	0.325344	0.72841	-0.336934	-0.682695	-0.526512
Q8NCH0	CHST14	0.00601972	-0.235848	0.951688	0.861929	-0.973753	-0.987118	-0.0658933	0.41912	0.949855	-0.2858	-0.961321	-0.835787
Q8NCL4	GALNT6	1.14122	0.934842	0.23295	0.349736	-1.28744	-1.41047	1.02352	0.584041	0.709825	0.745665	-0.207459	-0.730967
Q8NCM8	DYNC2H1	-0.342638	-0.296076	1.41467	0.959638	-2.33906	-2.42933	-0.293984	0.39245	1.15618	-0.691604	-2.28005	-2.37159
Q8NCN4	RNF169	0.62651	0.553242	-1.14104	-1.11451	0.150326	0.154555	0.585679	-0.349881	-0.627944	0.607393	0.379085	0.180998
Q8NCN5	PDPR	0.297496	0.437281	0.290921	-0.00235455	-0.258918	-0.33542	0.290477	0.152282	0.207084	0.31288	-0.219708	-0.353092
Q8NCR0	B3GALNT2	0.86094	0.552642	-0.0994188	-0.0543952	-0.113248	-0.170218	0.516688	-0.0462368	0.161223	0.430954	0.060836	-0.115632
Q8NCW5	NAXE	-0.234776	0.32357	-0.76431	-1.03367	0.199873	0.0424838	0.194271	-0.662781	-0.434059	0.225388	0.122068	0.159777
Q8NCW6	GALNT11	0.472084	0.176938	0.686373	0.345386	-0.314491	-0.270858	0.066164	0.18293	0.680157	0.0699045	-0.308745	-0.381063
Q8ND04	SMG8	0.258126	0.0904554	-0.176186	-0.0338661	0.0730344	0.141837	0.0832171	-0.385433	-0.0724692	0.136944	0.145482	0.187298
Q8ND24	RNF214	-0.790472	-1.15822	-0.659399	-0.758585	0.634957	0.504025	-1.46105	-1.76952	-1.42975	-0.671105	0.10752	0.370648
Q8ND56	LSM14A	0.385832	0.0621501	-0.971107	-0.880964	0.349864	0.326281	0.0455354	-0.67072	-0.872528	0.214525	0.131968	0.293445
Q8ND76	CCNY	0.307707	0.152993	0.760572	0.435237	-0.519906	-0.522594	0.136855	0.119326	0.776554	-0.00979824	-0.389011	-0.409551
Q8ND82	ZNF280C	1.27029	0.899182	-1.28757	-1.35039	-0.204339	-0.169685	1.04077	0.0994566	-0.336255	1.06519	0.440113	-0.0140065
Q8NDA8	MROH1	0.279616	-0.0631779	0.435275	0.449666	-0.432017	-0.4707	-0.00350206	0.240728	0.316157	-0.080635	-0.330658	-0.443371
Q8NDD1	C1orf131	0.404472	0.317681	-0.211031	-0.544004	-0.0316408	-0.0122012	0.122817	-0.370898	-0.199133	0.286106	0.00954175	-0.010174
Q8NDF8	PAPD5	0.0501798	0.0912226	0.0194277	0.177318	-0.0223428	-0.0675802	-0.18985	-0.586632	-0.184941	-0.0620239	-0.327503	-0.186878
Q8NDH3	NPEPL1	0.545036	0.771666	0.751302	0.464913	-1.28515	-1.36955	0.83542	0.203753	0.708	0.814885	-0.279012	-0.754532
Q8NDI1	EHBP1	-0.585325	-0.943156	0.845658	0.579861	-0.349641	-0.365213	-0.858563	-0.0376239	0.556242	-0.607839	-0.650698	-0.584279
Q8NDT2	RBM15B	0.251184	0.0873815	-0.376719	-0.48555	0.0667271	0.00110728	0.0265727	-0.493563	-0.237743	0.208712	-0.00295169	0.0405802
Q8NDV7	TNRC6A	0.125396	0.16968	0.0365748	0.149126	0.355171	0.30746	-0.156039	-0.595133	0.29565	0.285553	0.082966	0.133039
Q8NDX1	PSD4	-0.835068	-0.850676	-0.809632	-0.864053	0.602849	0.586493	-1.27797	-1.58434	-1.01522	-0.650184	0.526887	0.508674
Q8NDX5	PHC3	0.424706	0.480359	-0.495513	-0.298388	-0.052012	-0.0965265	0.508252	0.161404	-0.218694	0.571401	0.142877	-0.0422888
Q8NDX6	ZNF740	0.777616	0.604573	-0.686601	-0.812434	-0.0582662	0.0231771	0.518685	0.12419	0.0565257	0.82341	0.315075	0.206603
Q8NDZ4	C3orf58	0.411585	0.0673067	0.534266	0.515218	-0.725332	-0.698166	-0.0900824	0.137919	0.48265	-0.0100687	-0.50949	-0.789716
Q8NE01	CNNM3	0.47712	0.282661	-0.300183	-0.22299	-0.237484	-0.268202	0.252876	-0.245014	-0.0432466	0.219502	-0.292735	-0.256567
Q8NE62	CHDH	1.82923	1.48656	-1.20916	-1.15704	-1.24628	-1.2804	1.78823	0.624154	0.249075	1.57886	0.377711	-0.306968
Q8NE71	ABCF1	0.442472	0.298164	-0.0416187	-0.211329	-0.11568	-0.103286	0.211967	-0.164761	0.0123634	0.30073	-0.0451199	-0.077036
Q8NE86	MCU	1.23598	1.20731	0.172769	-0.0318683	-1.26499	-1.30025	1.27406	0.690433	0.712803	1.05416	-0.00734376	-0.645489
Q8NEB9	PIK3C3	-0.196468	-0.309517	-0.0105266	-0.0659086	0.208059	0.138027	-0.498182	-0.612641	-0.00312092	-0.155594	-0.180915	0.125296
Q8NEC7	GSTCD	-0.279935	-0.404673	-0.701339	-0.3421	0.387329	0.330206	-0.792178	-1.0974	-0.929272	-0.381322	-0.224479	0.0991182
Q8NEF9	SRFBP1	1.02355	0.863611	-0.216001	-0.426608	-0.371979	-0.431884	0.915585	0.288272	0.246492	0.857227	0.0429308	-0.0982069
Q8NEJ9	NGDN	0.702121	0.604045	-0.168441	-0.412995	-0.193325	-0.308587	0.60353	0.143714	0.16438	0.626838	-0.0610662	-0.0857961
Q8NEM2	SHCBP1	0.279818	-0.0607791	-0.609613	-0.267635	0.444451	0.362071	-0.0306461	-0.730111	-0.591479	0.188583	0.251462	0.440971
Q8NEM7	SUPT20H	0.619326	0.513319	-1.12479	-1.4419	0.242322	0.230892	0.352208	-0.720717	-0.771432	0.656473	0.294594	0.405405
Q8NEN9	PDZD8	0.336521	0.247021	0.807127	0.592586	-0.771233	-0.686561	0.401227	0.505295	0.950875	0.251248	-0.424987	-0.569014
Q8NEU8	APPL2	-0.538793	-0.530984	1.20444	1.10144	-1.22435	-1.02544	-0.485225	0.313676	0.962181	-0.621374	-1.06697	-1.15584
Q8NEY1	NAV1	-1.07459	-0.962033	1.4005	1.12936	-1.03344	-1.45663	-0.87876	0.269908	1.14097	-1.68496	-1.53771	-2.00518
Q8NEY8	PPHLN1	0.68628	0.614855	-0.438098	-0.60057	-0.110466	-0.196074	0.570426	0.0380452	-0.10873	0.564225	-0.0233243	-0.14962
Q8NEZ2	VPS37A	-0.422657	-0.371881	0.429399	0.339188	0.0267212	-0.0487843	-0.318156	-0.111486	0.166357	-0.456486	-0.351883	-0.151666
Q8NEZ4	KMT2C	0.40624	0.251817	-0.146262	0.0707786	-0.200426	-0.304841	0.164874	0.047686	0.482631	0.16178	-0.062727	-0.107056
Q8NEZ5	FBXO22	-0.396551	-0.403766	-0.330975	-0.804339	0.594652	0.508532	-0.97347	-1.31621	-0.792591	-0.0258134	-0.00822815	0.482806
Q8NF37	LPCAT1	-0.0855656	0.0521934	0.655779	0.469198	-0.537443	-0.608859	-0.0805819	0.0900684	0.538887	-0.11512	-0.595348	-0.608597
Q8NF91	SYNE1	-1.23327	-1.39216	1.38685	1.17642	-0.985289	-1.11788	-1.08389	0.359606	1.11033	-1.47705	-1.53677	-1.41403
Q8NFA0	USP32	0.0950306	0.000422359	-0.09353	0.0825709	0.197653	0.17765	-0.0844023	-0.246213	-0.134532	0.209265	0.282136	0.166869
Q8NFC6	BOD1L1	0.357566	0.216157	-0.265212	-0.280226	-0.0614183	-0.100205	0.144541	-0.273506	-0.0504617	0.271086	0.0137229	-0.00334923
Q8NFD5	ARID1B	0.451052	0.351406	-0.195807	-0.365176	-0.0965675	-0.188244	0.231738	-0.205556	-0.0184934	0.443526	-0.0405041	0.00436554
Q8NFF5	FLAD1	0.489582	0.634901	-0.136844	-0.0822546	-0.222342	-0.170592	0.687153	0.124574	0.155696	0.62664	0.12728	-0.050566
Q8NFG4	FLCN	-0.0957399	0.0550619	-0.0854145	-0.220167	0.181566	0.0146045	-0.054971	-0.497474	-0.39829	0.106443	-0.0492713	0.117427
Q8NFH3	NUP43	0.0605769	0.104178	-0.134252	-0.157212	0.111583	0.0790307	0.0786898	-0.532277	-0.195756	0.321018	-0.04854	0.12464
Q8NFH4	NUP37	0.459314	0.488429	-0.124317	-0.450017	-0.0143223	-0.00472796	0.308504	-0.431218	-0.00156814	0.328256	-0.183754	-0.0601682
Q8NFH5	NUP35	0.709767	0.809384	0.0716349	-0.150342	-0.186483	-0.234729	0.592836	0.0334242	0.103128	0.499775	-0.210766	-0.117287
Q8NFI3	ENGASE	0.110175	-0.0374723	-0.21762	-0.411241	0.0561791	0.218426	-0.0326893	-0.755278	-0.575454	0.172714	0.0818343	0.0483978
Q8NFJ5	GPRC5A	0.117275	0.420963	1.08185	1.14609	-3.17934	-2.5003	0.488867	0.745802	1.40366	0.174559	-1.0354	-1.78523
Q8NFQ8	TOR1AIP2	0.467356	0.377534	1.04591	0.773443	-1.60379	-1.73631	0.302792	0.609059	1.0861	0.175808	-1.11619	-1.27802
Q8NFT2	STEAP2	-0.149026	-0.355682	1.04635	0.857041	-0.492364	-0.349313	0.344124	-0.177436	0.61669	-0.151037	-0.482498	-0.713272
Q8NFU3	TSTD1	-0.0823896	0.601586	-1.32291	-1.15401	0.260088	0.606349	0.469976	-0.435715	-0.67704	1.0236	0.737563	0.730443
Q8NFV4	ABHD11	0.893527	1.04852	0.143557	-0.236924	-0.951705	-0.921048	1.12457	0.594765	0.73974	0.919105	-0.12026	-0.599939
Q8NFW8	CMAS	0.464628	0.425591	0.0616809	-0.0675267	-0.320213	-0.309555	0.291829	-0.0845855	0.119827	0.374494	-0.166852	-0.16163
Q8NFX7	STXBP6	-0.407146	-0.616253	1.67869	1.22814	-2.63338	-2.98078	-0.626331	0.791487	1.65847	-1.0568	-2.5834	-2.58584
Q8NFY9	KBTBD8	-0.505106	-0.91565	-0.514114	-0.0616961	0.12985	0.0229923	-0.789741	-1.08997	-0.609742	-0.517259	-0.234854	-0.0818446
Q8NG31	KNL1	-0.130113	0.0305033	-0.795379	-0.908407	0.313178	0.368881	-0.161113	-0.983168	-0.733115	0.232348	0.112415	0.325024
Q8NHG7	SVIP	0.626777	0.588156	-0.282521	-0.26076	-0.495916	-0.370015	0.645088	-0.0361242	0.0342965	0.598615	0.013403	-0.312109
Q8NHH9	ATL2	1.12122	1.07384	-0.0384444	-0.121144	-0.536331	-0.840965	1.17063	0.580786	0.554543	1.10365	0.0792112	-0.288768
Q8NHM5	KDM2B	0.0285962	-0.099062	-0.474783	-0.304976	0.314758	0.0479606	-0.404637	-0.903034	-0.564297	0.117207	0.0169901	0.00846637
Q8NHP6	MOSPD2	-0.189347	-0.241587	0.919006	0.77656	-0.579733	-0.607118	-0.240677	0.213154	0.646433	-0.34378	-0.529418	-0.543561
Q8NHP8	PLBD2	-0.176743	-0.357472	1.05712	0.903201	-0.923682	-0.962694	-0.319134	0.380297	0.946681	-0.469207	-0.999386	-1.0695
Q8NHQ9	DDX55	0.266288	0.294229	-0.767059	-0.803227	0.140496	0.230712	0.221352	-0.573694	-0.767441	0.357461	0.246025	0.359349
Q8NHU3	SGMS2	0.188683	-0.233263	1.41764	1.03411	-1.21985	-1.7897	0.15632	0.834114	1.10854	-0.101762	-1.02873	-1.48277
Q8NHU6	TDRD7	-0.681774	-0.723161	-0.175265	-0.285087	0.462943	0.401697	-1.08232	-1.10827	-0.749215	-0.623979	-0.246312	0.137465
Q8NHV1	GIMAP7	-2.0837	-2.42577	-1.46406	-1.44042	0.766743	0.764375	-2.61481	-3.17624	-3.05474	-1.01474	0.184797	0.509022
Q8NHV4	NEDD1	-0.661504	-0.719852	-0.318723	-0.446221	0.314784	0.426619	-0.992637	-1.44803	-0.623644	-0.49544	-0.121798	0.265514
Q8NHY2	RFWD2	0.744261	0.166307	0.231804	-0.159582	-0.494658	-0.448242	0.28056	0.124009	0.275806	0.25457	-0.413603	-0.110091
Q8NHZ8	CDC26	0.121417	0.0835505	-0.0437147	-0.323348	0.138556	0.173817	-0.200506	-0.590942	-0.174601	0.108396	0.061717	0.166513
Q8NI08	NCOA7	-0.632077	-0.524126	0.050144	0.0955603	0.288973	0.330406	-0.65189	-0.720575	-0.249677	-0.405403	0.240371	0.0639119
Q8NI22	MCFD2	-0.703593	-0.64005	1.37159	1.16018	-1.07626	-1.02687	-0.442638	0.415153	1.0858	-0.80956	-1.11226	-1.06667
Q8NI27	THOC2	0.698853	0.558473	-0.660798	-0.716083	-0.0058638	-0.0625729	0.395186	-0.20322	-0.186194	0.547713	0.0259229	0.0735574
Q8NI35	PATJ	1.06244	1.23896	-0.633461	-0.700334	-1.03195	-1.05811	1.34417	0.685433	0.433572	1.1754	0.210593	-0.349834
Q8NI36	WDR36	0.694535	0.764005	-0.4534	-0.53232	-0.160457	-0.183872	0.775125	-0.0338413	0.0640052	0.821004	0.0322512	-0.0455505
Q8NI60	COQ8A	0.599124	0.406193	-0.493707	-0.658346	-0.109763	-0.0731519	0.543611	-0.378892	-0.231141	0.693733	0.153731	-0.0148757
Q8NI77	KIF18A	0.691494	0.771112	-1.03777	-1.22878	0.0082173	-0.0213231	0.90562	-0.0986247	-0.266224	0.907917	0.210824	0.152234
Q8TA86	RP9	0.152008	-0.270306	-0.629193	-0.830008	0.21049	0.226667	-0.230222	-0.809937	-0.670031	-0.169344	-0.0799319	0.152647
Q8TAA5	GRPEL2	0.507184	0.754939	-0.35328	-0.493423	-0.479062	-0.598033	0.758711	-0.0670949	0.0197011	0.758979	-0.172937	-0.135276
Q8TAA9	VANGL1	0.763184	0.824153	-0.129114	-0.0469143	-0.666464	-0.635403	0.938751	0.257745	0.547586	0.904221	0.0426355	-0.0711771
Q8TAB3	PCDH19	0.997351	0.928947	-0.546771	-0.553095	-0.579976	-0.686265	0.957798	0.55208	0.20975	0.913676	-0.0729766	-0.384651
Q8TAD7	OCC1	-0.433222	-1.06203	1.05635	0.810639	-0.975063	-1.22341	-1.13075	0.123118	0.534965	-1.28563	-1.66767	-1.29176
Q8TAD8	SNIP1	0.343266	0.154526	-0.704498	-0.405186	0.213203	0.0117719	0.0208516	-0.490398	-0.529866	0.117766	0.0166102	0.0722593
Q8TAE8	GADD45GIP1	0.85053	0.661068	0.152513	-0.0513758	-0.704743	-0.838735	0.755457	0.305531	0.312003	0.533662	-0.183153	-0.454451
Q8TAF3	WDR48	0.414669	0.176821	-0.303775	-0.412989	0.143457	0.193234	0.149362	-0.418078	-0.15911	0.276489	0.128371	0.154539
Q8TAG9	EXOC6	0.188359	0.0959978	-0.52584	0.134925	0.274987	0.349226	-0.00200863	-0.668335	-0.514068	0.253108	0.0536802	0.253909
Q8TAK5	GABPB2	-0.205802	-0.489754	-0.181172	0.60947	-0.83867	-0.575832	-0.123627	-0.336256	-0.0794431	-0.688761	-0.826521	-0.739974
Q8TAP6	CEP76	-0.160416	-0.496969	-1.00088	-0.919001	0.337035	0.385984	-0.637041	-1.13689	-1.04977	-0.166476	0.0973875	0.281644
Q8TAQ2	SMARCC2	0.798954	0.593931	-0.0697656	-0.340847	-0.287746	-0.467147	0.665184	0.0783998	0.212224	0.563303	-0.116029	-0.275354
Q8TAQ5	ZNF420	0.985614	0.740774	-0.955134	-0.898612	0.0488722	-0.13243	0.549539	-0.251867	-0.332859	0.63043	0.0965963	-0.017665
Q8TAT6	NPLOC4	0.14765	0.0869218	0.0348877	-0.0959269	-0.105762	-0.0741875	0.0303531	-0.321661	0.0099095	0.148055	-0.214178	-0.0731827
Q8TAU3	ZNF417	0.394965	0.295557	-0.248878	-0.26672	-0.0727875	-0.589863	0.210769	-0.370926	-0.331404	0.238276	-0.298736	-0.390604
Q8TAV0	FAM76A	-0.27312	-0.477164	-1.12724	-1.28009	0.648977	0.610442	-0.628299	-1.41466	-1.4447	-0.0907391	0.301954	0.664084
Q8TB03	CXorf38	-0.984243	-1.25951	-1.23839	-1.30308	0.742513	0.566474	-1.88108	-2.27263	-1.5465	-0.660216	0.112435	0.661467
Q8TB22	SPATA20	-0.532768	-0.368229	1.55987	0.976365	-0.701145	-0.924296	-0.332885	0.503471	1.23199	-0.491478	-0.934893	-0.976408
Q8TB36	GDAP1	1.17948	0.987908	-0.867713	-0.983731	-0.485621	-0.339137	0.904175	0.214692	-0.0415085	0.9228	0.0246092	-0.156167
Q8TB37	NUBPL	0.178845	0.240063	0.299961	0.193237	-0.309315	-0.188477	0.239591	-0.0480393	0.369088	0.158565	-0.0639238	-0.0517735
Q8TB61	SLC35B2	-0.154013	-0.282977	1.13338	1.08015	-1.17909	-1.28598	-0.245986	0.385054	1.04567	-0.537395	-1.29416	-1.36884
Q8TB72	PUM2	-0.245155	-0.219078	-0.624336	-0.786277	0.393157	0.387783	-0.43851	-1.04754	-0.911983	-0.0508492	0.128472	0.412197
Q8TBA6	GOLGA5	0.25234	0.198151	1.11441	0.756855	-1.15805	-1.22485	0.218262	0.560051	1.11555	-0.050983	-0.955171	-1.18287
Q8TBB5	KLHDC4	-1.09928	-1.72682	-1.16228	-1.59517	0.711084	0.761888	-1.64636	-2.71168	-1.55977	-0.793448	0.326304	0.759944
Q8TBC4	UBA3	0.758276	0.460702	-0.70705	-0.734734	-0.134718	-0.259266	0.55824	-0.270724	-0.22449	0.528182	-0.0235439	-0.0894005
Q8TBC5	ZSCAN18	0.109888	0.121054	-0.379537	-0.456903	0.221266	0.0626395	-0.164117	-0.447516	-0.200608	0.213517	0.106881	0.255133
Q8TBF4	ZCRB1	0.599618	0.482401	-0.644339	-0.621799	-0.0548366	-0.133631	0.333668	-0.559782	-0.291826	0.619479	-0.035578	-0.0750363
Q8TBF5	PIGX	-0.0936213	-0.0183711	-0.657439	-0.51534	-0.285879	-0.00298327	0.0174305	-0.838715	-0.609577	0.111446	-0.0672113	0.058529
Q8TBM8	DNAJB14	0.0575725	-0.0892055	0.682746	0.262007	-0.369794	-0.348059	-0.0848933	0.0389456	0.589045	-0.0465848	-0.268814	-0.439644
Q8TBP5	FAM174A	0.465061	0.273621	0.926052	1.04251	-1.00813	-0.734608	0.141122	0.666346	1.08959	0.446646	-0.536164	-0.739227
Q8TBX8	PIP4K2C	0.258292	0.116305	0.628267	0.449939	-0.209734	-0.145422	-0.0140822	0.319066	0.540099	0.0202107	-0.432082	-0.338538
Q8TBZ6	TRMT10A	0.0364836	-0.0436092	-1.36274	-1.94576	0.406119	0.31351	-0.212063	-1.38141	-1.20772	0.130576	0.141793	0.292182
Q8TC07	TBC1D15	-0.92758	-0.859678	-0.624514	-0.883868	0.545872	0.502895	-1.2901	-1.65657	-1.08844	-0.69579	-0.0551595	0.402593
Q8TC12	RDH11	-0.0331463	0.399802	0.698008	0.528329	-0.777385	-1.05032	0.302288	0.513173	0.750161	0.249487	-0.706983	-0.808533
Q8TCC3	MRPL30	1.10426	0.843961	0.266749	-0.038476	-0.51327	-0.565302	0.748869	0.33541	0.479181	0.735308	-0.259573	-0.490512
Q8TCD1	C18orf32	-0.309319	-0.528878	0.346542	0.380263	-0.341633	-0.431202	-0.710654	-0.205284	0.0961977	-0.396118	-0.625605	-0.458268
Q8TCD5	NT5C	0.00689589	0.0132931	-0.227141	-0.162651	0.177616	0.16202	-0.186425	-0.774566	-0.416623	0.0599629	0.0807578	0.219923
Q8TCE6	FAM45A	-0.298499	-0.192021	-0.119992	-0.368784	0.218353	0.362072	-0.487736	-0.475571	-0.208727	-0.169345	0.0451693	0.248431
Q8TCG1	KIAA1524	0.225237	0.161967	-1.24563	-1.30536	0.325636	0.327981	0.0145069	-0.889966	-0.939812	0.345345	0.115768	0.310823
Q8TCG2	PI4K2B	-0.297303	-0.19702	0.657998	0.264836	-0.223295	-0.234072	-0.329485	-0.125132	0.440486	-0.349634	-0.448039	-0.350991
Q8TCG5	CPT1C	-0.29872	-0.437582	1.31976	1.1978	-1.08907	-1.07897	-0.24797	0.491049	1.05893	-0.60902	-0.945997	-1.1641
Q8TCJ2	STT3B	0.360852	0.259435	0.769609	0.447501	-0.648114	-0.750247	0.155538	0.354486	0.705875	0.022936	-0.617127	-0.705072
Q8TCN5	ZNF507	0.845831	0.0897163	-0.0707129	0.266112	-0.239217	-0.274614	0.383278	0.0724548	-0.0493709	-0.00752455	-0.0756303	-0.0168397
Q8TCS8	PNPT1	0.49231	0.784593	-0.2875	-0.407967	-0.292798	-0.2951	0.719888	0.0827257	0.129769	0.775946	0.0534604	-0.0256311
Q8TCT0	CERK	-0.536447	-0.755041	-0.260567	0.0418887	0.270609	0.290466	-0.938223	-0.855423	-0.627095	-0.378155	0.174131	0.222382
Q8TCT7	SPPL2B	-0.138002	-0.23103	0.595527	0.338577	-0.410607	-0.399815	-0.378427	-0.182287	0.396198	-0.299778	-0.43366	-0.374999
Q8TCT8	SPPL2A	-0.346528	-0.195858	0.423083	0.647677	-0.478165	-0.890165	0.0715856	-0.280922	0.267406	-0.204662	-0.436673	-0.5389
Q8TCT9	HM13	1.04448	0.898286	0.536723	0.295752	-1.68694	-1.60147	1.0073	0.655816	0.921798	0.823958	-0.399233	-0.917912
Q8TCU4	ALMS1	-0.195867	-0.225791	-0.254091	-0.377483	0.179678	-0.00984608	-0.239393	-0.687606	-0.521483	-0.0110048	-0.0171893	0.0693599
Q8TCY9	URGCP	-0.473913	-0.632136	-0.477586	-0.450485	0.430165	0.4997	-0.837201	-1.35472	-0.779286	-0.433481	0.229462	0.403197
Q8TCZ2	CD99L2	-0.165248	-0.304273	0.50589	0.669044	-0.564834	-0.382229	-0.368832	0.109491	0.512264	-0.385867	-0.422653	-0.477663
Q8TD16	BICD2	-0.705837	-0.950054	0.368381	0.151682	0.132097	0.117635	-0.861741	-0.55186	0.0183007	-0.653517	-0.319118	-0.0299148
Q8TD19	NEK9	-0.652184	-0.87165	-0.0298843	-0.12752	0.340776	0.296867	-1.14622	-1.07444	-0.524345	-0.643843	-0.235307	0.0980119
Q8TD20	SLC2A12	2.45327	2.00849	-4.1334	-3.13246	-3.63922	-5.00601	2.4805	1.471	0.401756	2.04852	0.593538	-0.369107
Q8TD26	CHD6	0.620687	0.374816	0.0232778	-0.137148	-0.220615	-0.329274	0.363623	0.0406219	0.128892	0.299402	-0.135102	-0.010871
Q8TD30	GPT2	0.488301	0.240462	0.837234	0.606322	-0.779238	-0.878586	0.355237	0.587289	0.883308	0.239994	-0.608716	-0.77097
Q8TD31	CCHCR1	-0.0944925	-0.222962	-0.697646	-0.637639	0.55092	0.461095	-0.352746	-1.0187	-0.671911	0.0535317	0.224011	0.465959
Q8TD43	TRPM4	-0.408525	-0.607835	1.53259	1.16726	-1.49176	-1.56157	-0.466596	0.56215	1.36065	-1.00424	-1.76449	-1.78107
Q8TD55	PLEKHO2	-0.892384	-1.12064	1.31257	1.00311	-0.696596	-0.783952	-0.887449	0.164539	0.984405	-1.0804	-0.907334	-0.900386
Q8TDB4	MGARP	-2.11922	-2.30753	1.53711	1.35198	-2.2902	-2.36161	-1.96421	0.63565	1.53504	-2.70362	-2.38191	-2.50099
Q8TDB6	DTX3L	1.04005	0.912415	-0.757459	-0.885555	-0.322028	-0.396953	1.16381	0.157954	0.00217224	1.09929	0.113904	-0.0595032
Q8TDD1	DDX54	0.391487	0.533928	-0.116149	-0.125619	-0.260358	-0.318772	0.474416	0.0367145	0.102237	0.505504	-0.158868	-0.150989
Q8TDH9	BLOC1S5	-0.414694	-0.825478	-0.346669	-0.462453	0.529972	0.578942	-0.915308	-1.26095	-0.872836	-0.50499	0.136549	0.530696
Q8TDI0	CHD5	0.412248	-0.107624	-0.59777	-0.561534	-0.477322	-0.683632	-0.336715	-0.366923	-0.774128	-0.108741	-0.399734	-0.460468
Q8TDJ6	DMXL2	-0.421961	-0.617134	-0.264639	-0.048346	0.429954	0.4454	-0.642144	-0.679632	-0.553071	-0.377257	-0.00804312	0.244755
Q8TDM6	DLG5	0.228252	0.00552127	0.794934	0.576854	-0.676163	-0.632102	0.131633	0.241813	0.811176	-0.0407338	-0.427686	-0.577357
Q8TDN6	BRIX1	0.481757	0.244422	-0.21555	-0.0739051	-0.0530202	-0.109799	0.338319	-0.166183	-0.0594674	0.353781	0.0314134	-0.0285635
Q8TDP1	RNASEH2C	-1.20839	-1.00428	-1.02394	-0.529082	0.679635	0.671518	-1.4123	-1.89421	-1.15166	-0.438927	0.295724	0.770351
Q8TDQ7	GNPDA2	-0.427603	-0.420723	-0.15184	-0.133462	0.0546187	0.122996	-0.454742	-0.427042	-0.256708	-0.215224	-0.123636	0.0806985
Q8TDR0	TRAF3IP1	0.258447	0.437315	0.0531302	-0.0697585	0.121579	-0.0096409	-0.130176	0.103896	-0.184638	0.27369	-0.165823	-0.0233645
Q8TDR2	STK35	-0.20618	-0.360962	-0.533246	-0.693846	0.306495	0.236316	-0.667591	-1.05405	-0.78006	-0.278295	-0.0834565	0.069193
Q8TDW0	LRRC8C	-0.231934	-0.474655	0.440622	0.725169	-0.178966	-0.342677	-0.318762	-0.226858	0.187709	-0.401793	-0.338924	-0.190647
Q8TDW7	FAT3	0.877846	0.878918	-0.435143	-0.591528	-0.836054	-0.834076	1.08113	0.358309	0.351636	0.625936	-0.385866	-0.686033
Q8TDX7	NEK7	-1.50093	-1.52561	0.367729	-0.0258844	0.392002	0.410249	-1.86605	-1.09983	-0.26703	-1.17205	-0.265225	0.198529
Q8TDY2	RB1CC1	0.0103826	-0.0883378	0.348384	-0.00703963	-0.0438409	-0.118354	-0.321504	-0.218636	0.0948833	-0.194166	-0.307377	-0.165473
Q8TDZ2	MICAL1	-1.30561	-1.22126	-0.0986203	-0.324206	0.582749	0.594045	-1.67544	-1.48786	-0.903172	-0.833747	-0.00103993	0.429923
Q8TE02	ELP5	-0.594532	-0.623137	0.0704207	-0.780347	0.757992	0.740579	-0.996855	-1.21676	-0.321925	-0.375485	0.191086	0.696865
Q8TE04	PANK1	0.22966	-0.20954	-0.7568	-1.17042	0.563433	0.361	-0.184102	-1.22258	-0.686094	-0.0129722	0.162375	0.469098
Q8TE68	EPS8L1	1.4973	1.4172	-0.831769	-0.753215	-1.33898	-1.5845	1.42212	0.63962	0.455933	1.31937	0.376357	-0.387097
Q8TEA1	NSUN6	-0.517065	-0.521436	-0.242965	-0.152732	0.662197	0.427308	-0.577168	-0.543465	-0.472379	-0.344309	0.19417	0.584459
Q8TEA7	TBCK	-0.448307	-0.675399	-1.58372	-1.89913	0.669918	0.668654	-0.786342	-1.84408	-1.74485	-0.307692	0.285319	0.561338
Q8TEA8	DTD1	0.244949	0.0765152	0.476745	0.154324	-0.13785	-0.379252	0.070381	-0.0478658	0.128383	0.0576997	-0.243248	-0.116562
Q8TEB1	DCAF11	-0.0870488	-0.0880885	-0.704784	-0.688617	0.346054	0.393752	-0.279813	-0.904213	-0.864069	0.210991	0.385198	0.431979
Q8TED0	UTP15	0.533402	0.695775	-0.126357	-0.263074	-0.273406	-0.308365	0.647382	0.0390068	0.218211	0.703329	0.00146756	-0.0258238
Q8TED1	GPX8	-0.804863	-1.15399	1.81948	1.4609	-2.21116	-2.2171	-0.794106	0.796051	1.58418	-1.39995	-2.27644	-2.5355
Q8TEH3	DENND1A	0.106245	-0.155005	0.201371	0.0850004	0.238074	0.13132	-0.198236	-0.114888	-0.169834	-0.055415	0.0686352	0.141574
Q8TEK3	DOT1L	0.263451	0.0370762	-0.583452	-0.640731	0.161304	0.0661845	-0.144882	-0.886078	-0.617537	-0.00476893	-0.17017	-0.0643401
Q8TEM1	NUP210	-0.011782	0.18146	-1.25479	-1.08822	0.382472	0.414214	-0.059053	-0.912838	-0.966208	0.345557	0.276434	0.465072
Q8TEP8	CEP192	-0.00905821	-0.200865	0.111945	0.145734	0.0553033	0.140323	-0.295203	-0.736405	-0.0615206	-0.00533452	0.0468477	0.105013
Q8TEQ0	SNX29	-0.674154	-0.633026	0.400681	0.132753	0.0165774	0.170087	-1.03685	-0.635696	-0.0372012	-0.681418	-0.553112	-0.0801588
Q8TEQ6	GEMIN5	-0.202182	-0.314926	0.0430015	-0.253633	0.22988	0.186896	-0.487374	-0.556343	-0.407019	-0.101959	-0.0309346	0.164387
Q8TEQ8	PIGO	0.571682	0.301506	0.477962	0.312584	-0.403414	-0.412461	0.232067	0.207788	0.45151	0.172515	-0.202588	-0.334852
Q8TER5	ARHGEF40	0.584618	0.232343	0.698716	0.860056	-1.214	-1.06976	0.439938	0.499399	0.754968	0.200676	-0.622744	-0.891821
Q8TEU7	RAPGEF6	-0.847256	-1.02069	-0.493889	-0.281059	0.419638	0.475321	-1.00119	-1.31578	-0.739508	-0.467368	0.099589	0.512699
Q8TEV9	SMCR8	0.0318758	-0.0633189	0.119984	0.0500823	-0.00748575	-0.0574335	-0.000495602	-0.210817	-0.189317	0.247318	0.112759	0.492606
Q8TEW0	PARD3	0.338911	0.290638	-0.0413289	0.104243	-0.154265	-0.183062	0.259289	-0.129305	0.135435	0.218099	0.0165593	-0.0295686
Q8TEX9	IPO4	-0.270066	0.0838774	-0.379174	-0.449941	0.302873	0.291787	-0.0563225	-0.711915	-0.441763	0.220813	0.158618	0.32301
Q8TEY7	USP33	0.501896	0.47908	0.504421	0.00400484	-0.953514	-1.01353	0.439715	-0.37812	0.406463	0.317542	-0.380403	-0.477344
Q8TF01	PNISR	0.761596	0.502885	-0.831943	-1.1233	-0.0461499	-0.084935	0.398295	-0.388322	-0.303794	0.57775	0.0213276	-0.0310791
Q8TF05	PPP4R1	-0.237249	-0.194354	0.148286	0.0513564	0.0839791	-0.000625342	-0.317677	-0.482323	-0.0445968	-0.104527	-0.171618	-0.0743485
Q8TF42	UBASH3B	-1.73176	-1.80433	0.189719	-0.175566	0.590239	0.550086	-1.95599	-1.36884	-0.771567	-1.25016	-0.26917	0.341133
Q8TF46	DIS3L	-0.189537	-0.630426	-1.73104	-1.8885	0.824436	0.703403	-1.06076	-1.89052	-2.11011	-0.260588	0.116138	0.503457
Q8TF68	ZNF384	0.488701	0.485163	-0.58533	-0.902588	0.170496	0.189753	0.245028	-0.460035	-0.454783	0.571951	0.277374	0.245806
Q8TF72	SHROOM3	0.240452	0.0230944	-0.898164	-0.82291	0.132661	0.268895	-0.0956987	-0.709023	-0.940237	0.279556	0.0837104	-0.156543
Q8WTS6	SETD7	-0.0977636	-0.237402	0.553394	0.243657	-0.0972097	-0.177621	-0.487313	-0.327912	0.264089	-0.299861	-0.411444	-0.201907
Q8WTT2	NOC3L	0.75148	0.616129	0.132999	-0.167141	-0.4508	-0.459956	0.668207	0.211451	0.360365	0.604938	-0.109026	-0.25444
Q8WTW3	COG1	0.0505511	0.11675	0.549728	0.411062	-0.54559	-0.52419	-0.0173767	0.130547	0.510297	0.0294277	-0.419948	-0.45402
Q8WTX7	CASTOR1	-0.00448287	-0.271536	-0.41326	0.220769	0.356164	0.312052	-0.683313	-0.641128	-0.48999	-0.0426249	0.427786	0.450032
Q8WU10	PYROXD1	-0.0838785	-0.0360483	-0.753982	-0.668788	0.416287	0.314382	-0.129116	-0.884611	-0.860312	-0.0405644	0.235746	0.419406
Q8WU39	MZB1	-1.1675	-1.17274	-0.850067	-0.882046	0.667457	0.800644	-1.40893	-1.46222	-1.41862	-0.499266	0.458286	0.777447
Q8WU76	SCFD2	-0.264848	-0.308204	0.878404	0.727208	-0.501638	-0.59767	-0.399282	0.127727	0.8138	-0.354264	-0.627552	-0.60127
Q8WU79	SMAP2	-0.919404	-0.962069	-0.244907	-0.216566	0.554182	0.454808	-1.04647	-1.19373	-0.660612	-0.633533	0.0515063	0.35883
Q8WU90	ZC3H15	-0.331736	-0.392445	-0.446486	-0.843884	0.446117	0.303095	-0.698472	-0.938214	-0.792753	-0.244679	0.0196887	0.310059
Q8WUA2	PPIL4	0.292211	0.136065	-0.684501	-0.696354	0.286836	0.280965	-0.0406578	-0.656796	-0.555044	0.21557	0.0254654	0.2867
Q8WUA4	GTF3C2	0.542625	0.412919	-0.589221	-0.265686	0.0294954	0.0257146	0.395242	-0.31777	-0.307206	0.500754	0.154243	0.191268
Q8WUA7	TBC1D22A	-0.429409	-0.705401	-0.271326	-0.419982	0.356767	0.302321	-0.8919	-1.11067	-0.630511	-0.550205	-0.08966	0.24837
Q8WUA8	TSKU	-0.401388	-0.0384347	0.278403	0.183404	-0.780613	-0.741459	-0.125758	0.0463618	0.360609	-0.207252	-0.936687	-0.857045
Q8WUB8	PHF10	0.243833	0.443388	-0.270722	-0.330791	0.13216	0.211946	0.528294	-0.156868	0.0800641	0.458018	0.113618	0.294191
Q8WUD1	RAB2B	0.323007	-0.0932324	0.538058	0.362849	-0.0827416	-0.226558	-0.140173	-0.160387	0.500233	-0.191427	-0.367878	-0.307588
Q8WUD4	CCDC12	0.501021	0.396181	-1.19241	-1.25836	0.312029	0.238587	0.241453	-0.620564	-0.644735	0.487208	0.197461	0.397259
Q8WUF5	PPP1R13L	0.445545	0.217408	0.706767	0.566526	-0.458365	-0.5255	0.233398	0.274471	0.705746	0.0687276	-0.358751	-0.427856
Q8WUF8	FAM172A	0.359465	0.17212	0.254582	-0.0367401	-0.15696	-0.114051	0.215216	-0.125134	0.184975	0.318767	-0.00656656	-0.210673
Q8WUH1	CHURC1	-0.694478	-0.627388	-1.0334	-1.10768	0.524001	0.509281	-1.08458	-1.96969	-1.40475	-0.286744	0.0476467	0.534526
Q8WUH2	TGFBRAP1	-0.307502	-0.672281	-0.261988	-0.271438	0.231787	0.403926	-0.674103	-0.449462	-0.474411	-0.479124	-0.0818515	0.246257
Q8WUH6	TMEM263	-0.968407	-1.07147	0.617807	0.244606	-0.0748821	-0.163352	-1.33409	-0.279615	0.232548	-0.963201	-0.772639	-0.352205
Q8WUI4	HDAC7	0.448491	0.320343	-0.0992582	-0.205635	-0.282186	-0.11158	0.21988	-0.19193	-0.124451	0.492108	0.0618706	-0.0691913
Q8WUJ0	STYX	0.150429	-0.0510585	-0.500376	0.145886	0.390875	0.306688	-0.364898	-0.646998	-0.0899838	-0.207966	0.157649	0.345925
Q8WUJ3	CEMIP	-1.26924	-1.22972	1.40725	1.14468	-1.27429	-1.2744	-0.875755	0.299639	1.05457	-1.55207	-1.61114	-1.46573
Q8WUK0	PTPMT1	0.921158	0.995088	0.593314	0.29067	-0.884531	-1.13678	0.838356	0.752426	0.916238	0.816562	-0.12576	-0.490493
Q8WUM0	NUP133	0.475025	0.343257	0.0580156	-0.0650957	-0.178723	-0.210115	0.329928	-0.0418699	0.105266	0.371079	-0.0501618	-0.0825221
Q8WUM4	PDCD6IP	-0.369375	-0.448523	0.204879	-0.131612	0.127838	0.138497	-0.715101	-0.714154	-0.181894	-0.405914	-0.292403	0.0344074
Q8WUM9	SLC20A1	-0.121458	-0.674628	0.461309	0.754587	-0.213923	-0.178634	-0.695533	0.022275	0.304096	-0.59245	-0.28627	-0.31519
Q8WUP2	FBLIM1	-0.204557	0.0816066	1.51859	1.23338	-1.87584	-2.12893	0.175133	0.797534	1.51471	-0.324362	-1.30436	-1.60936
Q8WUQ7	CACTIN	0.195712	0.0401248	-0.600847	-0.650738	0.0422192	0.180037	-0.0928388	-0.655871	-0.518476	0.150031	0.0692372	0.0884582
Q8WUU5	GATAD1	0.993948	0.885496	-0.307022	-0.331673	-0.376817	-0.386061	1.0488	0.35778	0.235873	0.851817	0.00438377	-0.221302
Q8WUW1	BRK1	-0.439336	-0.348807	-0.259316	-0.370403	0.279389	0.284639	-0.719157	-0.805547	-0.469579	-0.241666	-0.219166	0.251289
Q8WUX9	CHMP7	-0.864363	-1.29638	-0.711694	-0.898398	0.594978	0.605704	-1.38446	-1.58002	-1.12799	-0.529409	0.244592	0.532216
Q8WUY1	THEM6	0.423658	0.574472	-0.450746	-0.425558	-0.123213	-0.112987	0.518016	-0.114399	-0.260396	0.581599	0.123112	0.0298678
Q8WUY3	PRUNE2	-1.22688	-1.26962	1.32477	1.3202	-0.861249	-1.28304	-0.969651	0.399884	1.17058	-1.50686	-1.25972	-1.30148
Q8WUY8	NAT14	0.322831	0.298919	0.698779	0.322907	-0.505814	-0.653206	0.29754	0.374839	0.719108	0.143716	-0.264529	-0.491096
Q8WUZ0	BCL7C	0.404749	0.327365	-0.0217538	0.0345413	0.0661779	0.0250715	0.484226	-0.191715	0.145553	0.42933	0.38302	0.374014
Q8WV22	NSMCE1	0.04503	-0.343081	-0.749389	-0.625375	0.267946	0.293198	-0.390822	-1.13999	-1.05556	-0.162653	0.648259	0.534674
Q8WV41	SNX33	-0.567657	-0.805392	1.38692	1.12428	-1.17715	-1.1042	-0.899125	0.288303	1.21399	-1.18626	-1.21162	-1.06848
Q8WV44	TRIM41	0.667313	0.382506	-0.404388	-0.131508	0.0557446	0.0542314	0.410304	-0.337985	-0.256825	0.530005	0.261519	0.049717
Q8WV60	PTCD2	0.215506	0.0152938	-0.161872	-0.13785	-0.0696959	0.0814013	-0.0653989	-0.567756	-0.275945	-0.0001062	-0.0586435	-0.057896
Q8WV74	NUDT8	-0.845191	-0.426024	-0.531438	-0.855174	0.697335	0.681342	-0.631054	-1.13475	-0.904447	-0.0975388	0.37929	0.520343
Q8WV92	MITD1	-0.109766	-0.169008	-0.90944	-0.822309	0.482376	0.465883	-0.483198	-1.20289	-0.915454	-0.057429	0.164497	0.478388
Q8WV93	AFG1L	0.538907	0.11111	0.390255	0.258043	-0.127332	-0.197933	-0.196189	-0.260593	0.272661	-0.16883	-0.545832	-0.253149
Q8WVB6	CHTF18	0.325407	0.40083	-0.607433	-0.323003	0.0246367	-0.0164267	0.323517	-0.716503	-0.292326	0.536062	0.0873094	0.267233
Q8WVC0	LEO1	0.848932	0.672356	-0.688769	-0.951628	-0.119259	-0.107719	0.62358	-0.1098	-0.223493	0.74611	0.23952	0.031932
Q8WVC6	DCAKD	-0.0761707	-0.161955	0.396739	0.157009	-0.0912706	-0.168585	-0.11203	-0.212108	0.154822	-0.168186	-0.237709	-0.0789342
Q8WVD3	RNF138	-0.527372	-0.986806	-0.752766	-0.64161	0.294752	0.51024	-1.3068	-1.79107	-1.14772	-0.5327	0.132523	0.258013
Q8WVJ2	NUDCD2	-0.852939	-0.987707	-0.249774	-0.238715	0.632021	0.672771	-1.2574	-1.65254	-0.955266	-0.650821	0.172717	0.510068
Q8WVK2	SNRNP27	0.0782631	0.138766	-0.312148	-0.870367	0.264128	0.276467	-0.0595087	-0.689503	-0.342473	0.203383	-0.281394	0.296977
Q8WVK7	SKA2	-1.47791	-1.3302	-1.82273	-1.39011	0.759548	0.664997	-1.79931	-2.77509	-2.43061	-0.794083	0.324289	0.663771
Q8WVM0	TFB1M	0.614659	0.524918	0.0543311	-0.0714197	-0.308083	-0.511837	0.489446	0.10036	0.179041	0.553472	-0.211588	-0.261486
Q8WVM7	STAG1	0.754349	0.814942	-0.246232	-0.258095	-0.266681	-0.375662	0.94197	0.203383	0.140183	0.928752	0.159519	-0.0194358
Q8WVM8	SCFD1	-0.045136	-0.112929	0.846195	0.66089	-0.862225	-0.800548	-0.164204	0.347058	0.797574	-0.278472	-0.772188	-0.805053
Q8WVN8	UBE2Q2	-0.347358	-0.496375	-0.0145296	0.257972	0.0990613	0.0448486	-0.673293	-0.704673	-0.466446	-0.184483	-0.16539	-0.051684
Q8WVP5	TNFAIP8L1	0.486034	0.0248719	0.417062	0.523595	-0.445292	-0.377927	0.422746	0.0555417	0.91732	-0.164896	0.262906	0.185258
Q8WVQ1	CANT1	0.794315	0.643386	0.469758	0.347732	-1.10694	-1.29751	0.583417	0.484153	0.610015	0.49493	-0.504711	-0.790613
Q8WVR3	C7orf43	0.511807	0.324704	0.505265	0.42187	-0.322674	-0.305067	0.177432	0.137193	0.497518	0.254686	-0.132061	-0.120718
Q8WVS4	WDR60	0.346733	-0.176701	0.100591	0.206488	-0.316199	-0.209938	-0.248224	-0.14942	-0.0474661	0.105823	-0.255812	0.0904334
Q8WVT3	TRAPPC12	-0.533145	-0.643235	0.221345	0.0696885	0.125505	0.0232513	-0.772791	-0.563518	-0.19094	-0.496627	-0.198945	-0.0135966
Q8WVV4	POF1B	0.594168	0.271295	0.858619	0.341356	-0.970067	-0.886389	0.513323	0.927452	1.02005	0.575476	-0.202355	-0.584867
Q8WVV9	HNRNPLL	0.474948	0.304655	0.0265331	-0.0560807	-0.21232	-0.132279	0.326324	0.00412706	0.33662	0.231017	-0.113462	-0.0430454
Q8WVX9	FAR1	0.271184	0.0872003	0.331842	0.188019	-0.33316	-0.404957	0.0811646	-0.147176	0.275498	0.0938047	-0.358475	-0.314549
Q8WVY7	UBLCP1	0.0349348	0.117494	-0.82567	-1.07911	0.443609	0.380866	-0.201887	-0.806745	-0.757227	0.189629	0.104569	0.306589
Q8WVZ9	KBTBD7	-0.417513	-0.44404	-0.662326	-0.174351	0.550274	0.565732	-0.551496	-1.02617	-0.918174	-0.314138	0.224925	0.465305
Q8WW01	TSEN15	0.575111	0.454587	-0.450483	-0.310086	-0.462734	-0.259593	0.164375	0.1408	0.0562749	0.599913	0.149367	0.0744227
Q8WW12	PCNP	0.416082	0.288406	-1.05364	-1.54626	0.288094	0.298093	0.112181	-0.79517	-0.650654	0.379189	0.188487	0.442339
Q8WW59	SPRYD4	0.305415	0.0639122	0.654258	0.438186	-0.567092	-0.719906	0.322573	0.276159	0.420656	0.11218	-0.53258	-0.594158
Q8WWC4	MAIP1	0.740283	0.730754	0.116033	-0.324521	-0.3658	-0.401194	0.770933	0.184329	0.403218	0.607421	-0.273116	-0.273104
Q8WWH5	TRUB1	0.584204	0.34349	-0.593458	-1.02865	0.276621	0.211581	0.186058	-0.491513	-0.537764	0.426776	0.339905	0.352497
Q8WWI1	LMO7	-1.39399	-1.63939	1.66947	1.28119	-1.65428	-1.69587	-1.20194	0.575366	1.4325	-2.00661	-2.17459	-2.2354
Q8WWI5	SLC44A1	-0.391743	-0.42906	1.08639	0.719779	-0.401089	-0.377097	-0.629019	0.14962	0.867915	-0.605631	-0.874537	-0.623185
Q8WWK9	CKAP2	-0.145608	-0.290847	-0.921558	-0.76449	0.401518	0.621533	-0.38934	-1.15799	-0.967606	-0.0701956	0.300643	0.554096
Q8WWM7	ATXN2L	-0.28774	-0.482247	-0.277375	-0.340164	0.317798	0.327123	-0.609731	-1.01684	-0.613223	-0.298452	0.0643084	0.314942
Q8WWP7	GIMAP1	-1.47274	-1.46776	-1.20727	-1.19264	0.758396	0.806623	-1.53024	-2.89536	-1.69868	-0.69857	0.22782	0.689994
Q8WWQ0	PHIP	0.638444	0.522393	-0.450237	-0.558915	0.0420567	0.0267679	0.457517	-0.253327	-0.216118	0.556926	0.129778	0.0638267
Q8WWV3	RTN4IP1	0.555233	0.329271	-0.115613	-0.0253092	-0.0189231	-0.0345283	0.270963	-0.138055	-0.0692778	0.338422	0.093308	0.0487496
Q8WWW0	RASSF5	-0.202794	-0.41264	-0.804872	-0.416651	0.387632	0.40117	-0.827931	-0.838134	-0.812003	-0.205864	0.265268	0.257203
Q8WWX9	SELENOM	-1.37678	-0.993537	1.43936	1.39291	-1.10095	-1.2483	-1.04359	0.376512	1.2416	-1.46813	-1.52605	-1.46099
Q8WWY3	PRPF31	1.10385	0.953759	-0.580746	-0.608112	-0.36263	-0.397064	0.938806	0.214919	0.168471	0.923004	0.0107757	-0.128279
Q8WX92	NELFB	0.770228	0.622724	-0.797305	-0.570185	0.0218171	0.00962109	0.547963	-0.156111	-0.150081	0.611832	0.105595	0.109963
Q8WX93	PALLD	-0.673804	-0.749347	1.46261	1.12519	-1.48931	-1.35418	-0.660358	0.568479	1.40535	-0.914406	-1.39876	-1.79644
Q8WXA3	RUFY2	0.335828	0.00505458	0.88685	0.641464	-1.01352	-0.994437	0.0944462	0.27036	0.847534	-0.399867	-1.04174	-0.987914
Q8WXA9	SREK1	0.735382	0.657815	-0.42552	-0.687063	-0.104103	-0.285608	0.628741	-0.104296	-0.047179	0.465633	-0.17268	-0.18195
Q8WXD5	GEMIN6	-0.239353	-0.338625	-0.610991	-0.681663	0.27358	0.292855	-0.604166	-1.07479	-0.963188	-0.109835	0.00676709	0.382368
Q8WXE0	CASKIN2	0.0388425	-0.101532	0.0634623	0.195439	0.0792389	0.0915299	-0.277478	-0.361534	-0.104961	-0.20194	-0.145487	-0.0168784
Q8WXE1	ATRIP	0.978428	0.96238	-0.770463	-0.926664	-0.435459	-0.519416	1.15162	0.257565	0.0189638	0.981117	0.137535	-0.083452
Q8WXE9	STON2	0.633228	0.598012	-0.418132	-0.102404	-0.786821	-0.976567	0.856129	0.434131	0.349986	0.804838	-0.100567	-0.364633
Q8WXF1	PSPC1	0.40579	0.365433	-0.254109	-0.445159	-0.134454	-0.193382	0.206237	-0.20653	-0.151833	0.306637	-0.153452	-0.139154
Q8WXF7	ATL1	-0.583322	-0.749743	1.17425	0.987933	-1.0401	-1.15055	-0.522599	0.30615	1.01621	-1.07099	-1.51956	-1.45368
Q8WXG6	MADD	-1.16131	-1.29677	-0.441075	-0.582358	0.527464	0.386566	-1.26963	-1.82175	-1.20833	-0.694144	-0.107729	0.407903
Q8WXG9	GPR98	0.749855	0.476617	-0.051067	-0.00390931	-0.253932	-0.288007	0.517892	0.184928	0.235129	0.349983	-0.19402	-0.3027
Q8WXH0	SYNE2	1.07877	0.931178	-1.1264	-1.02315	-0.197627	-0.253207	0.968567	0.0383596	-0.179381	1.00558	0.203335	0.0589363
Q8WXI4	ACOT11	-0.2294	-0.0106581	0.0627509	0.179239	-0.113097	-0.0978253	0.0222454	-0.156934	-0.0366165	-0.00233862	0.110391	0.0431513
Q8WXI7	MUC16	1.42998	1.48962	-1.19921	-0.734143	-1.3571	-1.40272	1.67096	0.773154	0.491824	1.52686	0.286357	-0.376481
Q8WXI9	GATAD2B	1.01743	0.792634	-0.546387	-0.680444	-0.211406	-0.239045	0.905229	0.119322	0.0717045	0.830375	0.0771777	-0.0348883
Q8WXW3	PIBF1	0.328437	0.217076	-0.201645	-0.327164	0.0941447	0.194658	0.134272	-0.444277	-0.403454	0.339033	0.138724	0.254258
Q8WXX5	DNAJC9	0.107701	-0.0281064	-1.42636	-1.46832	0.47762	0.408943	-0.244883	-1.21523	-1.13605	0.0869565	0.19214	0.370519
Q8WXX7	AUTS2	0.835515	0.704908	-1.76088	-1.14621	-0.172166	-0.178415	0.530671	-0.257889	-0.897739	0.643764	0.135326	-0.183227
Q8WY22	BRI3BP	0.61179	0.4066	-0.317482	-0.630345	0.0876079	0.125751	0.234385	-0.529544	-0.363157	0.453187	0.0184479	0.121193
Q8WY36	BBX	0.882275	0.73552	0.0212278	-0.109227	-0.685102	-0.5866	0.801541	0.367162	0.337619	0.630164	0.00557216	-0.310453
Q8WYA0	IFT81	0.0994446	0.427221	-0.0767087	0.157526	-0.522901	-0.60466	0.414051	0.19799	0.260719	0.463731	-0.0346706	-0.312478
Q8WYA6	CTNNBL1	0.036858	0.177836	-0.483489	-0.779466	0.277283	0.244532	-0.108971	-0.739586	-0.524327	0.255263	0.0219666	0.262607
Q8WYB5	KAT6B	0.906424	0.602699	-0.858369	-0.64573	-0.223553	-0.277324	0.69028	-0.0619235	-0.15961	0.629441	0.204848	-0.0101315
Q8WYH8	ING5	0.314608	0.230707	-0.498739	-0.769755	0.284865	0.124241	0.266308	-0.862655	-0.374016	0.404228	0.128756	0.214002
Q8WYJ6	2023-09-01	-1.75957	-2.2379	-1.5863	-2.16531	0.902388	0.868529	-2.71676	-3.21541	-2.46763	-1.02397	0.330315	0.788811
Q8WYL5	SSH1	0.120407	-0.314899	0.828428	0.740614	-0.160768	-0.246573	-0.303895	0.0344919	0.857168	-0.0209926	0.0122486	-0.0273392
Q8WYP5	AHCTF1	0.93295	0.706456	-0.158804	-0.329468	-0.448751	-0.528651	0.757724	0.193058	0.287175	0.679756	-0.132949	-0.266954
Q8WYQ5	DGCR8	0.63362	0.170241	-0.493031	-0.329141	-0.099947	-0.0111612	0.406949	-0.762711	-0.486108	0.131335	-0.268961	-0.25518
Q8WZ42	TTN	-0.313252	-0.772426	-1.16123	-0.300198	0.349551	0.251272	-0.844138	-1.25355	-0.960635	-0.239741	0.239328	0.420467
Q8WZ82	OVCA2	-0.843885	-0.585179	0.197849	0.293884	0.0924109	0.132875	-0.605748	-0.656273	-0.153129	-0.212365	0.0760427	-0.00715991
Q8WZA0	LZIC	-0.238955	-0.355959	-1.05662	-0.830508	0.495726	0.502287	-0.714214	-1.48459	-1.18765	-0.195802	0.0379164	0.279623
Q8WZA1	POMGNT1	0.255517	0.230696	0.686768	0.539669	-0.741176	-0.772717	0.23919	0.309248	0.67323	0.0332567	-0.564827	-0.634069
Q8WZA9	IRGQ	-0.503906	-0.631342	-0.343349	-0.426825	0.281722	0.217825	-0.669897	-0.938801	-0.664821	-0.350283	-0.0377295	0.13633
Q92466	DDB2	0.142212	-0.0363126	-0.270302	-0.46625	0.0664533	0.0721443	-0.143971	-0.489327	-0.135226	0.194952	-0.0234579	0.10452
Q92484	SMPDL3A	0.155831	-0.192226	1.81827	1.19056	-1.16095	-0.708099	0.0804279	1.04358	1.59842	-0.0444623	0.0037728	-1.16578
Q92485	SMPDL3B	1.56459	1.47861	-0.729962	-0.477619	-1.39772	-1.76749	1.76222	0.811199	0.478349	1.71726	0.294681	-0.425245
Q92499	DDX1	0.0951619	0.107663	-0.132091	-0.274206	-0.00355449	0.0455616	-0.0649017	-0.502734	-0.21638	0.166861	-0.0396695	0.0457058
Q92503	SEC14L1	0.0296901	-0.40333	0.361073	0.279015	-0.109539	-0.0122435	-0.113293	-0.254224	0.0537403	-0.384186	-0.150538	-0.265197
Q92504	SLC39A7	0.569144	0.356454	1.36053	0.752024	-1.91658	-2.06378	0.29076	0.80758	1.2645	0.0222206	-1.33345	-1.30931
Q92506	HSD17B8	0.397864	0.833725	-0.55703	-0.338193	-0.229101	-0.447423	0.741979	0.00883648	-0.0409325	0.712102	-0.0594325	-0.291821
Q92508	PIEZO1	-0.554802	-0.645931	1.37631	1.08124	-0.9217	-0.85006	-0.553943	0.488106	1.13402	-0.859253	-1.19042	-1.01812
Q92520	FAM3C	0.181988	-0.0186156	1.30853	1.01	-1.34779	-1.40456	-0.0293224	0.725328	1.17051	-0.157	-0.921745	-1.3324
Q92522	H1FX	0.968383	1.02178	-1.40941	-1.49523	-0.106632	-0.10552	0.892279	-0.099304	-0.279237	1.00009	0.306286	0.130867
Q92530	PSMF1	-0.786532	-0.853895	-0.496736	-0.510102	0.458733	0.322321	-1.18419	-1.66738	-0.948673	-0.591446	-0.0523329	0.272872
Q92538	GBF1	-0.385802	-0.485498	0.765518	0.515508	-0.419748	-0.403092	-0.486626	-0.105419	0.523615	-0.519361	-0.672365	-0.557223
Q92539	LPIN2	-0.158611	-0.346783	0.276044	0.269304	-0.248317	-0.201509	-0.114833	-0.55423	-0.101107	-0.432903	-0.416922	-0.467374
Q92540	SMG7	-0.0706072	-0.351309	-0.568057	-0.520381	0.289011	0.251871	-0.352173	-0.893336	-0.795181	-0.170811	0.148762	0.26017
Q92541	RTF1	0.495536	0.428182	-1.30535	-1.30649	0.244632	0.18449	0.228399	-0.612215	-0.679087	0.508978	0.176656	0.241648
Q92542	NCSTN	0.177209	0.296091	0.472299	0.426219	-0.618214	-0.597979	0.271332	0.228194	0.559849	0.386327	-0.297598	-0.43153
Q92543	SNX19	-1.02519	-0.991547	1.48214	1.13744	-1.14853	-1.10735	-0.811025	0.383085	1.08699	-1.11614	-1.54687	-1.30267
Q92544	TM9SF4	0.219631	0.199681	0.819719	0.560643	-0.887749	-1.03924	0.258273	0.359113	0.864537	-0.0113467	-0.695452	-0.931414
Q92545	TMEM131	0.152875	0.22536	0.881559	0.567872	-0.519538	-0.846651	0.288286	0.587664	0.703649	0.137327	-0.434514	-0.598148
Q92547	TOPBP1	0.442765	0.492151	-0.373123	-0.55135	-0.0735356	0.0622726	0.384889	-0.182459	-0.332417	0.570058	0.212709	0.0824231
Q92551	IP6K1	-0.0705728	-0.0629897	-0.185891	-0.387203	0.190931	0.0731587	-0.35158	-0.573063	-0.357167	0.102681	-0.0444935	0.0843983
Q92552	MRPS27	0.869171	0.686772	-0.100192	-0.279694	-0.411241	-0.441473	0.691186	0.278465	0.211417	0.750437	-0.089837	-0.293976
Q92556	ELMO1	-1.75175	-1.94425	-1.37934	-1.68461	0.840245	0.790274	-2.7537	-3.35968	-2.64675	-0.960029	0.113252	0.66792
Q92560	BAP1	0.561746	0.329712	-0.198945	-0.247209	0.107953	-0.082323	0.158771	-0.336112	-0.230391	0.318508	0.0364733	0.0819002
Q92562	FIG4	0.243727	0.214363	0.112748	0.0979865	0.227265	0.169087	-0.276686	-0.0324566	-0.0642898	0.126667	0.355307	0.328249
Q92563	SPOCK2	1.75782	1.59482	-0.800116	-0.655134	-1.51598	-1.81677	2.01469	1.06513	0.597014	1.87769	0.292919	-0.456916
Q92572	AP3S1	-0.42882	-0.866548	0.580418	0.180666	0.0122944	0.0226284	-0.56041	-0.325193	0.310385	-0.628496	-0.381663	-0.112185
Q92574	TSC1	-0.232938	-0.384722	-0.0547243	-0.151764	0.101491	0.273405	-0.689212	-0.642454	-0.262724	-0.251071	-0.122447	0.200601
Q92575	UBXN4	0.182022	0.0524773	0.77696	0.423612	-0.631771	-0.598971	-0.0548325	0.21638	0.644536	-0.0557415	-0.598885	-0.662151
Q92576	PHF3	0.733626	0.650899	-0.519705	-0.561095	-0.0751258	-0.0563962	0.541753	-0.124696	-0.182014	0.629634	0.141905	0.106648
Q92581	SLC9A6	0.246264	0.286584	0.712121	0.389926	-0.282976	-0.198618	0.223419	0.285208	0.886985	-0.0711265	-0.435281	-0.372681
Q92585	MAML1	-0.0794213	-0.142179	-0.307053	-0.663265	-0.246837	-0.341411	-0.470663	-0.556828	-0.403407	-0.216829	-0.485225	-0.185593
Q92597	NDRG1	0.179403	0.181997	0.725859	0.664513	-0.580414	-0.762554	0.106964	0.437541	0.749385	-0.0732141	-0.459013	-0.492991
Q92598	HSPH1	-0.613114	-0.651793	-1.16437	-1.23795	0.62149	0.598603	-1.0656	-1.74961	-1.4063	-0.287701	0.161411	0.539166
Q92599	2023-09-08	0.539025	0.470155	0.495797	0.245261	-0.360467	-0.519769	0.325445	0.195456	0.4558	0.418439	-0.325348	-0.312234
Q92604	LPGAT1	-0.277743	-0.119057	0.875296	0.82074	-0.811599	-0.909913	0.0396502	0.16335	0.829152	-0.354564	-0.732291	-1.0729
Q92608	DOCK2	-1.8936	-2.13689	-1.6023	-1.53074	0.910957	0.840643	-2.66893	-3.27637	-2.71215	-0.942172	0.22307	0.76834
Q92609	TBC1D5	-0.213273	-0.306588	-0.416051	-0.480239	0.349621	0.350559	-0.571019	-0.952745	-0.571227	-0.136495	0.0249603	0.344556
Q92610	ZNF592	0.0185047	-0.0890571	-0.113044	-0.305951	-0.0348199	0.0848634	-0.287996	-0.546878	-0.407055	-0.091432	-0.00266106	0.167267
Q92611	EDEM1	-0.631816	-0.691985	0.599488	0.73332	-0.143977	-0.0367441	-0.504517	-0.0481055	0.407471	-0.515194	-0.292785	-0.189756
Q92613	JADE3	0.406038	0.121944	-0.857897	-0.618018	0.152623	0.119795	0.208319	-0.990841	-0.954257	0.0943861	0.108051	0.256548
Q92614	MYO18A	-0.822804	-0.819085	-0.398795	-0.382644	0.440506	0.498803	-1.12383	-1.26366	-0.864777	-0.418529	0.104313	0.454371
Q92615	LARP4B	-0.0731984	-0.00488591	0.0557747	-0.110549	0.0391782	0.193246	0.0368309	-0.264652	-0.129777	-0.0602557	0.0722974	0.0899619
Q92616	GCN1	0.130647	0.109651	0.304641	0.0218669	-0.186306	-0.177898	0.00513028	-0.126879	0.223864	0.108008	-0.254892	-0.191133
Q92618	ZNF516	0.920946	0.773008	0.405189	0.202705	-1.02028	-1.49113	0.797714	0.475798	0.704706	0.49744	-0.466198	-0.821491
Q92619	ARHGAP45	-1.31743	-1.83083	-1.69025	-1.56477	0.877685	0.842545	-2.50606	-3.18692	-2.33957	-1.01122	0.266884	0.764431
Q92620	DHX38	0.582241	0.466972	-0.381047	-0.429183	0.00678087	-0.0122281	0.420904	-0.283754	-0.265141	0.488457	0.123967	0.148217
Q92621	NUP205	0.325698	0.242857	-0.0333605	-0.276165	-0.0947218	-0.147444	0.133058	-0.232668	-0.0234451	0.312255	-0.0775309	-0.0439451
Q92622	RUBCN	-0.360108	-0.42724	-0.280277	0.202403	0.285301	0.57496	-0.338009	-0.654069	-0.525116	-0.0664433	0.0724313	0.321871
Q92624	APPBP2	-0.321751	-0.351129	-0.216979	-0.136482	0.132348	0.105752	-0.500883	-0.828627	-0.445703	-0.342468	-0.117587	0.0838437
Q92625	ANKS1A	0.039467	0.00800155	-0.456698	-0.373011	0.0227553	0.00395888	0.0456248	-0.759383	-0.28427	0.250439	0.166727	0.173419
Q92626	PXDN	0.271844	0.254119	0.964457	0.753151	-1.58373	-1.6411	0.309388	0.594084	1.00569	0.0889557	-1.00243	-1.30274
Q92629	SGCD	-0.729926	-1.29072	1.362	1.11077	-0.829098	-0.677108	-1.00108	0.292304	0.989512	-1.0457	-1.18702	-1.1014
Q92636	NSMAF	-0.418854	-0.505202	-0.29883	0.0104453	0.359673	0.547908	-0.554596	-0.569821	-0.313682	-0.0846679	0.263999	0.651365
Q92643	PIGK	0.571049	0.438804	0.779876	0.526465	-0.844851	-0.776435	0.716079	0.568793	0.919579	0.440437	-0.445436	-0.699109
Q92665	MRPS31	0.697663	0.514183	-0.0875798	-0.283918	-0.0998466	-0.191589	0.542736	-0.0201723	0.25835	0.507916	-0.00483428	-0.0346404
Q92667	AKAP1	1.24411	1.06259	-0.6138	-0.73137	-0.592947	-0.652765	1.15821	0.383347	0.290035	1.07112	0.230642	-0.0847452
Q92673	SORL1	0.832682	0.857801	-0.812753	-0.744592	-0.467803	-0.398385	0.877092	0.0854968	-0.0919012	0.802155	0.179438	-0.125695
Q92674	CENPI	0.735388	0.314598	-0.740054	-0.614361	0.411967	0.392828	0.345388	-0.844608	-0.464637	0.385	0.207155	0.297059
Q92688	ANP32B	0.132975	0.049529	-2.02964	-2.3759	0.577857	0.442418	-0.338992	-1.48952	-1.39777	0.196129	0.110312	0.353975
Q92692	NECTIN2	0.164349	-0.0409293	1.24834	1.00998	-1.51944	-1.63458	-0.00815232	0.54493	1.11323	-0.333341	-1.15061	-1.39733
Q92696	RABGGTA	-1.20584	-1.38404	-0.639611	-0.697929	0.636704	0.613537	-1.69742	-2.02634	-1.31591	-0.859718	0.0709633	0.582248
Q92733	PRCC	0.528317	0.429132	-0.662484	-0.362652	-0.220369	-0.175188	0.374884	-0.216358	-0.402216	0.374194	0.0914109	-0.0868022
Q92734	TFG	0.170216	0.0143176	0.15813	0.172639	-0.167054	-0.0722558	-0.0674402	-0.172168	0.157136	0.0306752	-0.1743	-0.17031
Q92738	USP6NL	0.578442	0.379757	0.116787	0.0571107	-0.405626	-0.433166	0.655037	0.0959837	0.326038	0.264215	-0.111874	-0.157239
Q92743	HTRA1	-1.47768	-1.58862	1.94069	1.34422	-1.59678	-1.73914	-1.36214	0.711298	1.68756	-2.17067	-2.57645	-2.27298
Q92747	ARPC1A	0.104081	0.126593	0.314299	0.0685574	-0.130158	-0.0347591	0.0669149	-0.114902	0.285761	0.173025	-0.303001	-0.124985
Q92759	GTF2H4	0.485904	0.620825	-0.215752	-0.211106	-0.151613	-0.176759	0.521762	-0.102189	0.14293	0.729699	0.181162	-0.0402501
Q92766	RREB1	0.939011	0.770841	-0.652781	-0.695216	-0.312546	-0.393146	0.774264	0.127983	-0.00962465	0.700031	0.123694	-0.0853095
Q92769	HDAC2	0.715025	0.661574	-0.551346	-0.763425	-0.0501802	-0.0776441	0.700458	-0.101003	-0.147285	0.806926	0.195577	0.142565
Q92782	DPF1	1.06891	0.899274	-0.65527	-0.335708	-0.496652	-0.372693	1.0598	0.188225	0.208483	1.08596	0.427679	0.0677627
Q92783	STAM	-0.758259	-0.875819	0.151494	0.102828	0.19266	0.162278	-0.938351	-0.875713	-0.328443	-0.568659	-0.168937	0.121204
Q92784	DPF3	-0.590759	-1.16895	-0.663484	-0.781774	0.0982753	0.187412	-0.959699	-1.22429	-0.840569	-0.336388	0.462018	0.323367
Q92785	DPF2	0.156408	0.103678	-0.41847	-0.485463	0.196688	0.201186	0.0457375	-0.61084	-0.397513	0.278421	0.0126806	0.222358
Q92791	P3H4	-0.867633	-0.992751	1.19381	1.16432	-0.948094	-0.6218	-0.602213	0.270488	1.02887	-0.947054	-0.825734	-0.751629
Q92793	CREBBP	0.725271	0.673426	-0.250415	-0.094391	-0.0839504	-0.128212	0.732821	0.0190498	0.10004	0.741233	0.201278	0.0801674
Q92794	KAT6A	0.101357	-0.0957842	-0.409042	-0.547255	0.240827	0.143317	-0.237116	-0.881206	-0.55857	0.00194298	0.263147	0.134819
Q92796	DLG3	1.07707	0.90586	-0.514042	-0.361742	-0.517544	-0.318623	1.00687	0.118744	-0.0230016	0.955087	0.146043	-0.0286846
Q92797	SYMPK	0.520195	0.508086	-0.399197	-0.41433	0.0193465	-0.00253909	0.371425	-0.188455	-0.0867971	0.576818	-0.00111077	0.0914569
Q92804	TAF15	0.587916	0.323438	-0.90316	-1.01014	0.0149559	-0.00292218	0.22198	-0.467874	-0.631796	0.335603	0.125861	0.114432
Q92805	GOLGA1	0.0407857	-0.25493	0.874343	0.77922	-1.05683	-1.49319	-0.0209012	0.387939	0.902268	-0.442618	-1.15363	-1.16299
Q92817	EVPL	1.6581	1.5169	-1.10329	-0.827632	-1.17453	-1.28223	1.75741	0.782016	0.434414	1.56276	0.240561	-0.386002
Q92820	GGH	0.380315	0.308772	0.411608	0.0682938	-0.268825	-0.275272	0.232208	0.0454799	0.396608	0.269134	-0.338441	-0.170079
Q92823	NRCAM	-0.323486	-0.453701	1.50072	1.25972	-1.42216	-1.22352	-0.323664	0.548674	1.244	-0.596014	-1.49304	-1.53684
Q92828	CORO2A	0.88325	0.74657	-0.424551	-0.415933	-0.166765	-0.387579	0.935876	0.320407	0.04293	0.990851	-0.00509308	-0.106698
Q92830	KAT2A	-2.03767	-1.93524	0.969017	0.881257	-2.25443	-2.90365	-0.905054	0.427394	0.847703	-2.47314	-3.57255	-3.30688
Q92833	JARID2	-0.65561	-0.798856	-0.740518	-0.526363	0.795407	0.716628	-1.11736	-2.17868	-1.37087	-0.142811	0.448302	0.765493
Q92841	DDX17	0.113455	0.0355353	-0.61583	-0.803531	0.237018	0.195186	-0.133731	-0.718024	-0.553607	0.154003	0.023353	0.16655
Q92845	KIFAP3	-0.399894	-0.545933	0.285546	0.107346	-0.201934	-0.162325	-0.676187	-0.33679	-0.0287845	-0.501283	-0.330106	-0.205688
Q92851	CASP10	-0.752893	-1.07459	-0.731349	-0.368512	0.68871	0.61054	-1.30402	-1.7484	-1.42373	-0.658905	0.147522	0.581091
Q92854	SEMA4D	-0.217404	-0.421275	-1.4456	-1.31237	0.702897	0.687653	-0.921813	-1.66833	-1.8876	0.0148806	0.234266	0.674007
Q92859	NEO1	-0.0322592	-0.0351815	0.520696	0.503036	-0.391744	-0.429897	-0.138968	0.0495901	0.473442	-0.172436	-0.464494	-0.388449
Q92878	RAD50	0.928253	0.784357	0.00166282	-0.243675	-0.440482	-0.528617	0.802024	0.310264	0.334517	0.775297	-0.117484	-0.274601
Q92879	CELF1	0.18908	0.507198	-0.280741	-0.452709	-0.196121	-0.135856	0.599381	-0.189408	-0.0342622	0.622373	0.0864168	0.0577227
Q92882	OSTF1	-1.17783	-1.42329	-0.585906	-0.335285	0.528415	0.66595	-1.78599	-1.41945	-1.43855	-0.64795	0.0591953	0.526698
Q92888	ARHGEF1	-0.812577	-0.998966	-0.430796	-0.418787	0.545946	0.51433	-1.20131	-1.37863	-0.907457	-0.598784	0.101607	0.357502
Q92889	ERCC4	0.0264341	-0.215096	-0.470502	-0.705557	0.345668	0.317402	-0.388759	-1.11773	-0.722836	-0.0427721	-0.08634	0.146875
Q92890	UFD1	0.232714	0.0863798	-0.260559	-0.360211	0.137889	0.090444	-0.00103802	-0.479297	-0.176082	0.161166	0.00251553	0.164693
Q92896	GLG1	-0.313288	-0.457752	0.852706	0.576029	-0.509352	-0.503372	-0.4726	0.053279	0.747509	-0.566559	-0.850039	-0.692176
Q92900	UPF1	-0.428533	-0.337074	-0.167154	-0.427313	0.343811	0.339937	-0.607835	-0.922811	-0.505855	-0.163771	-0.0148148	0.282724
Q92905	COPS5	-0.376446	-0.27416	-0.410185	-0.227733	0.155219	0.102495	-0.437705	-0.947035	-0.480068	-0.241972	-0.143563	0.0832546
Q92917	GPKOW	-0.198837	-0.41593	-0.533551	-0.672647	0.459156	0.430861	-0.511413	-1.02829	-0.899556	-0.102007	0.124571	0.403488
Q92918	MAP4K1	-1.67099	-1.7016	-1.51962	-1.2992	0.759727	0.922429	-2.0216	-2.57197	-2.63739	-0.564664	0.305717	0.872993
Q92922	SMARCC1	0.422092	0.338454	-1.06586	-1.26437	0.296165	0.276918	0.142595	-0.707769	-0.827752	0.456316	0.167935	0.327515
Q92925	SMARCD2	0.296744	0.506418	-0.443311	-0.504588	0.0453417	0.00375081	0.368669	-0.202204	-0.129368	0.588218	0.0420543	0.0880983
Q92930	RAB8B	-1.11191	-1.05827	0.628255	0.259824	0.0158367	-0.0775903	-1.14857	-0.441647	0.166958	-0.870676	-0.572026	-0.171308
Q92934	BAD	0.932047	0.813481	0.369921	0.0583962	-0.574634	-0.555484	0.828386	0.260727	0.807684	0.783693	0.0141949	-0.339982
Q92945	KHSRP	0.382176	0.211702	-0.667781	-0.871798	0.187059	0.161793	0.0909591	-0.582506	-0.561898	0.291838	0.0556836	0.190596
Q92947	GCDH	0.562118	0.498102	0.0661332	-0.298276	-0.253024	-0.159755	0.248753	-0.0891727	0.176464	0.472249	0.016884	-0.113703
Q92954	PRG4	0.20437	-0.119445	0.656932	0.385309	-1.22329	-0.60121	0.00403403	0.249091	0.648483	-0.115939	-0.362902	-0.35309
Q92966	SNAPC3	0.867004	0.587325	-0.774612	-0.729056	0.0451758	0.0125227	0.594331	-0.283675	-0.118064	0.588471	0.314243	0.133473
Q92968	PEX13	0.337185	0.194152	0.569774	0.57751	-0.522264	-0.59923	0.328578	0.275949	0.616901	0.178003	-0.131898	-0.430003
Q92973	TNPO1	-0.0907674	-0.128716	-0.0287646	-0.217742	0.238581	0.103471	-0.356482	-0.645141	-0.194805	-0.110542	-0.156291	0.124377
Q92974	ARHGEF2	-1.02415	-1.2163	-0.163874	-0.325876	0.497152	0.483344	-1.43449	-1.19906	-0.794226	-0.763582	-0.0307871	0.352185
Q92979	EMG1	-0.0186382	0.206667	-0.162534	-0.109625	-0.00348647	-0.00884692	0.123543	-0.29654	-0.19299	0.264634	0.0469399	0.0195871
Q92989	CLP1	0.277031	0.463556	-0.752033	-0.9096	0.110044	0.205292	0.275207	-0.475573	-0.418332	0.724655	0.159459	0.24015
Q92990	GLMN	-0.616676	-0.89449	-0.670954	-0.967213	0.496996	0.468169	-1.28614	-1.67402	-1.20936	-0.438594	0.0533478	0.366494
Q92993	KAT5	0.575802	0.376386	-0.676431	-0.571657	0.0701195	-0.0987747	0.189995	-0.582872	-0.294193	0.327935	0.148306	0.0381018
Q92994	BRF1	-0.167698	-0.219469	-0.777869	-0.821926	0.40835	0.533122	-0.641882	-0.908896	-1.04159	0.0787174	0.283358	0.465005
Q92995	USP13	-0.470103	-0.443301	-1.0059	-0.74187	0.582654	0.494131	-0.831181	-1.5061	-1.40836	-0.197765	0.0228227	0.415807
Q92997	DVL3	0.460309	0.287691	0.41871	0.175267	-0.420525	-0.498817	0.250113	0.257543	0.246766	0.0885727	-0.409622	-0.391742
Q93008	USP9X	-0.601237	-0.660831	0.373102	0.222247	0.0885057	0.0782054	-0.796978	-0.593157	0.0756589	-0.52662	-0.291185	-0.0724317
Q93009	USP7	0.159668	0.237349	-0.0608317	-0.261251	-0.0630613	-0.0169835	0.0626515	-0.288003	-0.00888492	0.237687	-0.143979	-0.0440255
Q93034	CUL5	-0.54804	-0.459592	0.14816	0.0745073	0.126129	0.0782818	-0.868075	-0.732326	-0.243179	-0.404575	-0.259798	0.001401
Q93045	STMN2	-2.68237	-2.66547	-2.50067	-2.53973	0.979573	0.848251	-3.36803	-4.14147	-3.6766	-1.19914	0.3142	0.725652
Q93050	ATP6V0A1	-0.737344	-1.00371	1.25906	0.989351	-0.712144	-0.86563	-0.964128	0.137631	0.970986	-1.25633	-1.15945	-1.00478
Q93052	LPP	-0.213693	-0.388073	1.08503	0.654123	-0.417937	-0.376161	-0.457673	0.0454908	0.818538	-0.618002	-0.790928	-0.571622
Q93062	RBPMS	-0.161761	-0.453982	1.52984	1.19468	-2.4049	-2.50198	-0.442377	0.599319	1.12285	-0.824673	-1.82134	-2.22468
Q93063	EXT2	0.290965	0.112485	0.887262	0.776546	-0.697849	-0.822864	0.288134	0.383093	0.737174	-0.0115309	-0.46079	-0.7114
Q93073	SECISBP2L	-0.320464	-0.184537	0.409294	0.300301	-0.135683	-0.0909435	-0.412331	-0.476968	0.149049	-0.288139	-0.367286	-0.119487
Q93074	MED12	0.805123	0.643483	-0.462363	-0.604111	-0.131788	-0.143	0.716969	-0.137887	-0.0850205	0.737348	0.109426	0.0798957
Q93084	ATP2A3	-1.44297	-1.54753	-1.40766	-1.37946	0.771745	0.822453	-1.78387	-1.64949	-1.62799	-0.743106	0.194757	0.610887
Q93100	PHKB	-1.01371	-1.14598	-0.12578	-0.332228	0.427686	0.415943	-1.32383	-1.35962	-0.849399	-0.799582	-0.12678	0.321123
Q969E2	SCAMP4	0.0777335	0.0475569	1.09272	0.881154	-1.04321	-1.15594	-0.00611285	0.576588	0.944712	-0.287963	-0.934892	-1.12357
Q969E4	TCEAL3	1.16558	0.909584	0.34616	0.207304	-1.16552	-1.4037	1.07986	0.615331	0.588943	0.849391	-0.241163	-0.745945
Q969E8	TSR2	-0.182172	0.00189712	-0.90927	-1.02524	0.478255	0.614942	-0.304248	-1.1022	-1.19239	0.116546	0.294683	0.577862
Q969F1	GTF3C6	0.70132	0.615043	-0.694086	-0.9667	-0.191774	-0.202728	0.488935	-0.41556	-0.413286	0.695982	-0.143424	-0.024912
Q969F9	HPS3	0.399425	0.113807	0.0589483	0.235871	-0.186837	-0.246898	0.307012	-0.357719	-0.165913	0.13113	-0.0596797	-0.00635642
Q969G3	SMARCE1	0.438875	0.290909	-0.580401	-0.668591	0.141877	0.103669	0.125079	-0.575482	-0.391017	0.292053	0.0550453	0.190171
Q969G5	CAVIN3	-1.4428	-1.78542	1.76082	1.3119	-1.54079	-1.53959	-1.31895	0.609968	1.53943	-2.01435	-2.34208	-2.10792
Q969G6	RFK	-0.658342	-0.773042	-1.64188	-2.00037	0.660345	0.784345	-1.20445	-2.44399	-1.91348	-0.220718	-0.0349019	0.526324
Q969H8	MYDGF	-1.10115	-1.15749	1.30811	1.24435	-1.33876	-1.28899	-0.797095	0.289232	1.00873	-1.40376	-1.66908	-1.56778
Q969J2	ZKSCAN4	0.543718	0.480943	0.0512322	-0.114344	-0.00850293	-0.0704978	0.378675	-0.174136	0.230555	0.439934	0.0824098	0.150003
Q969J3	BORCS5	-0.941811	-0.0564493	0.100366	0.168155	0.24764	0.22228	-0.0207266	-0.35877	0.0187262	0.176675	-0.038081	0.204887
Q969K3	RNF34	0.151545	-0.217229	-0.222543	-0.607347	0.22331	0.339361	-0.110231	-0.966573	-0.601976	0.0245099	-0.149471	0.322498
Q969M1	TOMM40L	-0.402719	0.374771	0.285951	0.0682195	-0.297529	-0.224159	0.298937	0.100786	0.326545	0.382446	-0.141741	-0.311436
Q969M3	YIPF5	-0.322656	-0.324495	1.54164	1.00104	-1.60905	-1.76912	-0.273233	0.63596	1.39227	-0.863723	-1.88651	-2.23345
Q969M7	UBE2F	-0.501446	-0.652082	-0.269044	-0.642363	0.742454	0.626976	-0.82437	-1.42603	-0.829442	-0.332665	0.0824528	0.430409
Q969N2	PIGT	-0.0591285	0.135286	0.473006	0.465103	-0.523432	-0.640519	0.272507	0.116235	0.535186	0.231479	-0.342494	-0.438919
Q969P0	IGSF8	0.123897	0.011707	-0.0201445	-0.258266	0.262105	0.248409	-0.139433	-0.397351	-0.205999	0.0300033	-0.0304844	0.162855
Q969Q0	RPL36AL	-0.590655	-0.673022	0.133433	-0.182244	0.20435	0.124411	-1.03503	-0.787287	-0.229905	-0.550853	-0.306943	0.00324556
Q969Q5	RAB24	0.0688106	-0.0118387	0.69943	0.547847	-0.538004	-0.562105	-0.230281	0.098806	0.552749	-0.134372	-0.546141	-0.62236
Q969R5	L3MBTL2	0.563542	0.421337	-0.758059	-0.565386	0.258981	0.223834	0.448422	-0.353345	-0.455559	0.611823	0.243045	0.389268
Q969S3	ZNF622	0.116526	-0.0354342	-0.499687	-0.586386	0.217384	0.265009	-0.178766	-0.651681	-0.580115	0.15531	0.130792	0.220891
Q969S9	GFM2	0.801234	0.74145	0.116021	0.030025	-0.570803	-0.502491	0.751746	0.283141	0.302484	0.733605	0.0203881	-0.236444
Q969T4	UBE2E3	0.645795	0.542821	0.151394	0.0399254	-0.0110724	-0.0178376	0.406265	-0.0472696	0.541533	0.864633	0.157217	0.126442
Q969T9	WBP2	-0.333609	-0.435393	-0.126484	-0.224702	0.396263	0.433708	-0.808303	-1.17552	-0.728482	-0.213806	0.200081	0.355735
Q969U7	PSMG2	-0.80461	-0.45415	-1.07172	-1.38	0.653739	0.701241	-0.885707	-1.79799	-1.55625	-0.160622	0.325124	0.677418
Q969V3	NCLN	-0.308542	-0.3288	0.944824	0.830827	-0.871847	-0.907934	-0.356277	0.261693	0.930807	-0.466653	-1.0225	-0.91633
Q969V5	MUL1	0.507471	0.411399	0.278615	0.149269	-0.555649	-0.502926	0.366742	0.136889	0.281802	0.373131	-0.214979	-0.357547
Q969X0	RILPL2	-0.99874	-0.491729	-0.503432	-0.112818	0.479886	0.463124	-1.16089	-1.14195	-0.784173	-0.405102	0.297748	0.611379
Q969X1	TMBIM1	-0.157352	-0.540327	1.08588	1.20261	-1.65526	-1.25143	-0.544003	0.382773	0.967717	-1.06782	-1.25042	-1.6167
Q969X5	ERGIC1	-0.808896	-0.785648	1.35182	1.06809	-1.02677	-1.22407	-0.688312	0.319129	1.10209	-1.19301	-1.68589	-1.40812
Q969X6	UTP4	0.900092	0.783881	-0.193626	-0.37214	-0.273917	-0.350009	0.744664	0.115293	0.228247	0.763636	-0.0349076	-0.11329
Q969Y2	GTPBP3	0.311835	0.156632	-0.142163	0.240247	0.402721	0.0764759	-0.151849	-0.836714	0.0939578	0.148647	0.41867	0.24226
Q969Z0	TBRG4	0.269492	0.300042	-0.0107389	-0.198725	-0.0775517	-0.0948536	0.122796	-0.303634	-0.0518514	0.269182	-0.117232	-0.0573097
Q969Z3	2023-03-02	1.16327	1.08489	0.866321	0.454064	-1.08125	-1.8927	1.33752	0.958347	1.25653	1.04087	-0.205639	-0.787944
Q96A00	PPP1R14A	0.626042	0.284087	0.0984426	0.459304	-0.957867	-0.703241	0.591855	0.129271	0.481425	0.441413	-0.122712	-0.420376
Q96A19	CCDC102A	1.00298	0.652259	0.0579883	0.208343	-0.260724	-0.557632	0.680623	0.0361843	0.266799	0.647437	-0.0118373	-0.111909
Q96A26	FAM162A	1.11389	0.964934	0.0145709	-0.27655	-0.920431	-0.893327	1.06448	0.465421	0.39895	0.855618	-0.161897	-0.461545
Q96A29	SLC35C1	0.0336054	-0.235182	1.24239	0.989565	-1.41963	-1.45863	0.0591928	0.561477	1.18197	-0.589739	-1.53905	-1.49001
Q96A33	CCDC47	0.519208	0.389723	0.754539	0.462949	-0.83827	-0.992181	0.387709	0.433941	0.79663	0.287644	-0.565437	-0.738531
Q96A35	MRPL24	0.922768	0.663712	0.339538	0.106579	-0.805182	-0.847378	0.917038	0.299089	0.628586	0.552417	-0.252926	-0.593031
Q96A49	SYAP1	0.112666	0.0244623	0.582183	0.261564	-0.212778	-0.254161	-0.0561307	0.0169301	0.500487	-0.0385077	-0.468799	-0.28717
Q96A65	EXOC4	-0.181353	-0.285328	0.314941	0.188012	-0.0380463	0.0206111	-0.41311	-0.380248	0.0664875	-0.221508	-0.201238	-0.0673567
Q96A70	AZIN2	0.642771	0.408642	-0.0310933	-0.518313	-0.0253073	-0.168579	0.218352	-0.180588	-0.0218816	0.412052	-0.211933	-0.118911
Q96A73	KIAA1191	-0.956326	-0.96757	1.16055	0.774001	-0.589883	-0.754404	-0.882763	0.117154	0.82882	-1.07847	-1.32419	-0.933681
Q96A83	COL26A1	1.65087	1.23731	-0.609828	-0.572554	-0.835465	-0.926328	1.4483	0.552981	0.253217	1.25413	0.293842	-0.375569
Q96AA3	RFT1	0.269181	0.0742197	0.214267	-0.0271527	-0.23558	-0.297494	-0.052198	-0.474497	-0.0128702	0.0702271	-0.128308	-0.17863
Q96AB3	ISOC2	0.211542	0.261806	0.471575	0.368245	-0.547249	-0.595209	0.518794	0.0156371	0.411141	0.131459	-0.445619	-0.457542
Q96AC1	FERMT2	-1.19207	-1.22902	1.47095	1.14408	-1.35902	-1.32759	-1.02605	0.4828	1.18294	-1.50094	-1.57443	-1.59812
Q96AD5	PNPLA2	-0.66039	-0.538686	-0.28337	0.0230732	-0.0228501	0.117142	-0.414042	-0.322396	-0.930581	-0.15141	-0.125311	0.0988147
Q96AE4	FUBP1	0.841084	0.739953	-0.684008	-0.863701	-0.102628	-0.160906	0.728062	-0.06262	-0.171891	0.740181	0.0538428	-0.00728733
Q96AE7	TTC17	0.933759	0.79936	0.0039831	-0.0139419	-0.593469	-0.516897	0.835332	0.32495	0.383035	0.875887	-0.133455	-0.390632
Q96AG3	SLC25A46	0.648971	0.74489	0.452717	0.389294	-0.551511	-0.594933	0.832348	0.470751	0.697682	0.58366	-0.191193	-0.362331
Q96AG4	LRRC59	0.397655	0.296792	0.994754	0.689727	-1.13833	-1.19517	0.261789	0.48399	0.941083	0.0703469	-0.934151	-1.06191
Q96AH0	NABP1	1.66654	1.35733	-0.382654	-0.552756	-1.14601	-1.21163	1.55279	0.769335	0.404126	1.35326	0.0933625	-0.536166
Q96AJ9	VTI1A	0.0577272	-0.166945	0.560763	0.364163	-0.169684	-0.285842	-0.246067	0.00486417	0.163901	-0.314537	-0.383801	-0.210829
Q96AN5	TMEM143	0.0765606	-0.426496	0.357197	0.270978	-0.307343	-0.300078	-0.385543	-0.507209	-0.0782811	-0.404128	-0.169846	-0.198801
Q96AQ6	PBXIP1	0.657294	0.702741	0.586387	0.321472	-1.08503	-1.17984	0.780814	0.52915	0.739714	0.53055	-0.375121	-0.809055
Q96AQ8	MCUR1	-0.131987	-0.247244	0.357305	-0.0220103	0.101383	0.114102	-0.37986	-0.526052	0.107192	-0.218573	-0.221377	-0.0303214
Q96AT1	KIAA1143	-0.573531	-0.648911	-1.45781	-2.01037	0.709145	0.736336	-1.19507	-1.93753	-1.84111	-0.256976	0.347647	0.672429
Q96AX1	VPS33A	-0.335325	-0.42447	0.215914	0.268702	0.113323	0.121713	-0.405184	-0.751241	-0.170301	-0.185675	0.177509	0.171245
Q96AX2	RAB37	-0.585353	-1.04169	-0.378495	-0.388784	0.593717	0.425332	-1.19507	-1.43924	-0.879615	-0.532154	-0.0334477	0.274973
Q96AY3	FKBP10	-1.74503	-1.92474	1.66426	1.40934	-2.09334	-2.04522	-1.3278	0.562751	1.49001	-2.24371	-2.69998	-2.6643
Q96B23	C18orf25	1.06946	1.01511	-0.52246	-0.622836	-0.548367	-0.619885	1.02983	0.178242	-0.0267441	1.18118	0.223444	-0.105511
Q96B26	EXOSC8	-0.07197	-0.0090036	-0.412916	-0.619397	0.27322	0.169612	-0.141878	-0.763928	-0.455327	0.00218704	-0.0286916	0.338925
Q96B36	AKT1S1	-0.264553	-0.548666	0.566928	0.320435	-0.368807	-0.370466	-0.752123	-0.153982	0.351622	-0.904109	-0.650403	-0.538728
Q96B70	LENG9	1.47365	1.29485	-0.576474	-0.370599	-1.03795	-0.917213	1.524	0.577371	0.0343811	1.36454	0.218674	-0.279323
Q96B97	SH3KBP1	-1.5705	-1.85906	-0.398778	-0.71601	0.568751	0.624235	-1.96418	-1.88163	-1.28732	-0.949603	0.0925065	0.532786
Q96BD5	PHF21A	-0.00523992	-0.320655	-0.648182	-0.408382	0.278101	0.252265	-0.62946	-0.856512	-0.501	-0.167072	0.0974509	0.208209
Q96BD8	SKA1	-1.19293	-1.26101	-1.85033	-1.66518	0.762415	0.789457	-1.84314	-2.59846	-2.31094	-0.636211	0.206222	0.861226
Q96BH1	RNF25	0.340365	0.166035	-0.213477	-0.595675	0.0237788	0.0644619	-0.0660208	-0.505757	-0.349572	0.198247	-0.00466113	-0.00747505
Q96BI3	APH1A	0.738425	0.609633	0.248637	-0.0644386	0.0780911	0.103612	0.363107	0.0549231	0.286055	0.468106	0.0854255	-0.0471544
Q96BJ3	AIDA	-0.53856	-0.613066	1.06803	0.863691	-0.553751	-0.502778	-0.595062	0.047037	0.651641	-0.656561	-0.779106	-0.79141
Q96BK5	PINX1	0.377732	0.224978	-0.667418	-0.496432	0.274416	0.0938702	-0.0172846	-0.743366	-0.432993	0.356127	0.0776078	0.110045
Q96BM9	ARL8A	-0.506954	-0.443274	0.215088	-0.145082	0.153083	0.0392303	-0.449309	-0.446538	0.0434738	-0.448609	-0.336112	0.0476675
Q96BN8	OTULIN	-0.739334	-0.854049	-1.42395	-1.40291	0.680666	0.632769	-1.34446	-1.90072	-1.66766	-0.397454	0.208611	0.638496
Q96BP3	PPWD1	0.29098	0.203204	-0.370565	-0.531575	0.206139	0.18363	0.0346699	-0.533108	-0.251211	0.341631	0.106478	0.233481
Q96BQ5	CCDC127	0.203836	-0.100093	0.987173	0.519295	-0.899162	-1.11869	-0.0360571	0.340334	0.7414	-0.255864	-0.859624	-1.11636
Q96BR5	COA7	0.857814	0.764013	-0.121052	-0.5164	-0.332261	-0.380995	0.721341	0.125243	0.266277	0.675469	-0.241509	-0.244634
Q96BT3	CENPT	-0.0049589	0.317447	-0.892245	-1.2484	0.159395	0.21117	0.249304	-0.767965	-0.551538	0.480416	0.393064	0.420072
Q96BW1	UPRT	-0.833594	-0.926592	-0.535503	-0.866664	0.789916	0.730724	-1.41683	-1.61125	-1.06381	-0.587235	0.108095	0.569589
Q96BW5	PTER	-0.77968	-0.943558	-0.915145	-0.686944	0.577304	0.64446	-1.3944	-1.60581	-1.2455	-0.584217	0.0788576	0.599946
Q96BW9	TAMM41	0.841652	0.720056	-0.190392	-0.24576	-0.30121	-0.371566	0.454228	0.103173	0.0576588	0.553222	-0.0917882	-0.244631
Q96BX8	MOB3A	-1.73224	-1.94853	-1.06403	-1.61464	0.901992	0.774806	-2.78208	-3.10828	-2.26272	-0.815082	0.237426	0.707804
Q96BY6	DOCK10	-1.51067	-1.4902	-0.0348385	-0.270233	0.513605	0.517566	-1.89391	-1.42831	-0.759949	-0.91312	-0.109664	0.290538
Q96BY7	ATG2B	-0.13152	-0.463766	0.491514	0.365393	0.297203	0.302254	-0.0759081	-0.148548	0.353199	0.0252728	0.123185	0.257757
Q96BZ8	LENG1	0.863335	0.806819	-1.41069	-1.353	0.0659156	-0.0111282	0.790654	-0.153272	-0.386409	0.872043	0.337609	0.191419
Q96BZ9	TBC1D20	-0.21263	-0.732036	1.26974	0.964963	-0.827408	-0.966231	-0.599159	0.0642026	0.869144	-0.654592	-1.4953	-1.22756
Q96C00	ZBTB9	0.386853	0.628853	-0.975009	-1.23778	-0.00774758	-0.05867	0.705364	-0.35921	-0.341891	0.835092	0.325412	0.24413
Q96C01	FAM136A	0.876551	0.72545	-0.517336	-0.638641	-0.212668	-0.193297	0.546372	-0.0565124	-0.13729	0.764823	0.0224884	-0.0837344
Q96C03	MIEF2	0.994514	0.54839	-0.498767	-0.487429	-0.467569	-0.621035	0.7487	0.142144	-0.110697	0.56525	0.338651	-0.150497
Q96C12	ARMC5	0.319944	-0.0434017	-0.128581	0.0564212	-0.116435	-0.134754	-0.453113	-0.628776	-0.298226	0.225788	-0.13089	0.0412761
Q96C19	EFHD2	0.0589114	-0.0536131	-0.0345789	-0.24265	0.0438877	-0.0559089	-0.307521	-0.492142	-0.0585124	0.000442982	-0.330293	-0.101981
Q96C34	RUNDC1	-0.0684329	0.443913	-0.17152	0.0623281	-0.444149	-0.305438	0.326052	0.0818779	0.385109	0.554404	-0.140678	-0.0472851
Q96C36	PYCR2	0.142333	0.375513	0.369283	-0.039395	-0.354508	-0.353441	0.165787	0.0499869	0.338391	0.224728	-0.463355	-0.433162
Q96C57	C12orf43	0.666778	0.455121	-0.557004	-0.655089	0.0516776	0.0559039	0.369692	-0.362359	-0.278744	0.458372	0.166816	0.0889046
Q96C86	DCPS	-0.272521	-0.296948	-1.19608	-1.10925	0.57638	0.558167	-0.751008	-1.42529	-1.26889	-0.0484545	0.248172	0.682132
Q96C90	PPP1R14B	-0.229476	-0.503616	-0.640216	-0.206023	0.509261	0.530148	-0.325493	-0.808163	-0.658168	-0.17055	0.120704	0.396699
Q96CB8	INTS12	0.582119	0.305862	-0.359123	-0.548912	-0.00313368	-0.107664	0.325823	-0.262749	-0.114736	0.429645	-0.133987	-0.082283
Q96CB9	NSUN4	0.352138	0.76823	-0.0549909	-0.0862995	-0.456706	-0.662465	0.693641	0.0574885	0.406752	0.680292	-0.200871	-0.370838
Q96CC6	RHBDF1	-0.826088	-1.45243	1.49456	1.34403	-1.43884	-1.66193	-1.01352	0.573306	1.28574	-1.64294	-1.53822	-1.95838
Q96CG8	CTHRC1	-1.47067	-1.79626	1.6667	1.44564	-1.73252	-1.72733	-1.38792	0.548689	1.44537	-2.06593	-2.52761	-2.04568
Q96CM3	RPUSD4	1.05295	0.914149	0.130625	-0.329912	-0.563862	-0.595932	1.29833	0.377334	0.417667	1.01296	0.00564219	-0.381031
Q96CM8	ACSF2	0.307893	0.31236	0.299716	0.0840506	-0.492102	-0.545101	0.353966	0.174364	0.318012	0.215184	-0.386766	-0.489365
Q96CN4	EVI5L	-0.583487	-1.07832	0.215587	-0.212973	0.261796	0.323759	-0.988388	-0.847832	-0.474683	-0.84385	-0.206464	0.0671147
Q96CN5	LRRC45	0.430444	0.048927	-0.450709	-0.294075	0.217126	0.206899	-0.0917015	-0.422811	-0.473831	0.242232	0.468742	0.382039
Q96CN7	ISOC1	-0.296242	-0.190837	-0.872239	-0.28936	0.0920868	0.0174885	-0.327323	-0.982164	-0.825157	-0.0394242	0.0977473	-0.0585776
Q96CN9	GCC1	0.241398	0.0425988	0.637335	0.366467	-0.403667	-0.393667	-0.0228042	0.0952661	0.450484	0.122131	-0.38664	-0.470011
Q96CP2	FLYWCH2	-0.638809	-0.536881	-0.502649	-0.560545	0.540898	0.290508	-0.961314	-1.27963	-1.14436	-0.505123	0.191064	0.412813
Q96CP6	GRAMD1A	0.907084	0.678379	0.26636	-0.0266694	-0.771123	-0.932155	0.814373	0.468068	0.549728	0.668308	-0.216006	-0.583981
Q96CS2	HAUS1	-1.01064	-0.832914	-0.862458	-0.599021	0.585272	0.728004	-1.36093	-1.31542	-1.1735	-0.489635	0.2249	0.579822
Q96CS3	FAF2	-0.0332106	0.370465	0.826956	0.562069	-0.865837	-0.947749	0.318296	0.40901	0.839371	0.257597	-0.61303	-0.786387
Q96CT7	CCDC124	-0.838865	-0.824978	-0.439057	-0.449155	0.434313	0.363828	-1.08804	-1.20741	-0.938925	-0.499714	-0.10484	0.326575
Q96CU9	FOXRED1	0.633769	0.545937	-0.384605	-0.498751	-0.136629	-0.261129	0.57846	-0.280797	-0.0560303	0.599206	-0.0545202	0.0483447
Q96CV9	OPTN	-1.09741	-1.03804	1.39782	0.949617	-0.811349	-0.854127	-1.05897	0.292424	1.13716	-1.14482	-1.14896	-1.111
Q96CW1	AP2M1	-0.671348	-0.82286	1.06119	0.889603	-0.69408	-0.675495	-0.747622	0.0717004	0.770821	-0.923917	-1.03484	-0.854908
Q96CW5	TUBGCP3	-1.09136	-1.22824	-0.29883	-0.325024	0.575989	0.557788	-1.53428	-1.42874	-1.03202	-0.740728	0.0310851	0.477311
Q96CX2	KCTD12	-0.922773	-0.953636	1.11617	0.718291	-0.593611	-0.623951	-1.07544	0.0263584	0.679114	-1.05907	-1.22292	-0.9761
Q96CX6	LRRC58	-0.715205	-0.851191	-0.397963	0.0503364	0.478356	0.721669	-0.985116	-1.3494	-0.585747	-0.460171	0.148277	0.609436
Q96D05	FAM241B	0.694067	0.271336	-0.644105	0.0742523	0.182866	0.0959941	0.436936	-0.468578	-0.128368	0.320445	0.33442	0.204003
Q96D15	RCN3	-1.52093	-1.6589	1.62567	1.31422	-1.46686	-1.45697	-1.35683	0.566877	1.44445	-1.97114	-2.16981	-1.99889
Q96D31	ORAI1	0.133296	-0.105048	-0.838641	-0.739564	0.405797	0.499606	-0.0794442	-1.11615	-1.05333	0.0321817	0.179377	0.310718
Q96D46	NMD3	0.764554	0.611951	-0.389691	-0.65136	-0.122715	-0.0993034	0.62926	0.150361	0.07974	0.682748	0.122198	0.0841921
Q96D53	COQ8B	0.412976	0.201627	-0.279802	-0.0347732	-0.575245	-0.666029	0.334639	-0.0420728	-0.132564	0.235095	0.0657834	-0.389571
Q96D70	R3HDM4	0.528903	0.221761	0.326127	0.149285	-0.305193	-0.361354	0.218353	0.0314776	0.271518	0.270501	-0.17226	-0.273447
Q96D71	REPS1	-0.211583	-0.405034	-0.334928	-0.415917	0.211945	0.256637	-0.576747	-0.660235	-0.311042	-0.377817	-0.0466161	0.118383
Q96D96	HVCN1	-0.150787	-1.17269	-0.512416	-0.531885	0.529129	0.420215	-1.38594	-1.55545	-0.831725	-0.560821	0.0563781	0.306105
Q96DA6	DNAJC19	0.0021665	0.882754	-0.0995545	-0.268019	-0.663658	-0.674017	0.615661	0.29653	0.289861	0.732597	-0.206191	-0.340273
Q96DB5	RMDN1	0.247626	0.413814	0.864414	0.598697	-0.977749	-0.903362	0.407763	0.478014	0.908371	0.29844	-0.694199	-0.806145
Q96DE0	NUDT16	1.44969	1.24594	0.423807	0.141041	-1.69729	-1.65697	1.52497	0.738939	0.831318	1.23723	-0.322055	-0.760337
Q96DE5	ANAPC16	-0.288401	-0.285964	-0.492295	-0.524455	0.226501	0.148253	-0.373815	-0.867194	-1.2322	0.000424285	0.262058	0.365948
Q96DF8	ESS2	0.0602425	0.00172569	-0.613048	-0.480925	0.108055	0.251305	-0.10562	-0.766536	-0.473264	0.297191	0.125711	0.199628
Q96DH6	MSI2	0.153194	0.353888	-1.24469	-1.44284	0.320531	0.387711	0.178526	-0.617227	-0.871795	0.452191	0.167695	0.315237
Q96DI7	SNRNP40	0.155285	0.223903	-0.0910013	-0.385049	-0.0597457	-0.0571044	0.0935859	-0.277686	-0.0760192	0.235995	-0.0717492	-0.0401685
Q96DM3	WDR98	-0.301572	-0.209881	0.168618	-0.0830355	0.214781	0.364235	-0.391736	-0.462075	-0.0175635	-0.0410226	-0.0387743	0.161013
Q96DP5	MTFMT	0.306972	0.23299	-0.147584	-0.476538	-0.272602	-0.177834	0.413869	-0.258194	-0.0985316	0.212791	-0.131701	-0.0960191
Q96DT7	ZBTB10	-0.23952	-0.227886	0.189064	0.550901	-0.322988	-0.514994	-0.334554	-0.771383	-0.179189	-0.622133	-0.619629	-0.49914
Q96DV4	MRPL38	0.892161	0.790754	0.134984	-0.179815	-0.654993	-0.727586	0.87598	0.310709	0.507726	0.758837	-0.0624328	-0.328208
Q96DX4	RSPRY1	-0.123069	0.050783	0.265299	0.170723	-0.15049	-0.326987	0.0265916	-0.237513	0.280683	0.132822	-0.0572986	-0.189073
Q96DZ1	ERLEC1	-0.13779	-0.210319	1.10736	0.91115	-1.11283	-1.19937	-0.228572	0.369146	0.855243	-0.3577	-1.06513	-1.0088
Q96E11	MRRF	1.06917	0.842786	0.141934	-0.00243144	-0.51388	-0.55636	0.908612	0.250012	0.443386	0.870153	-0.109894	-0.211541
Q96E14	RMI2	-0.0580969	0.0682111	-1.07977	-1.0306	0.277022	0.300497	-0.172709	-1.19185	-1.01004	0.247062	0.251346	0.316515
Q96E16	SMIM19	1.07291	0.671477	-0.187531	-0.20392	-1.09216	-0.874067	1.08571	0.587413	0.236649	0.459597	-0.332178	-0.659958
Q96E29	MTERF3	0.912365	0.751148	-0.757617	-0.989826	-0.196759	-0.0750898	0.805741	-0.22419	-0.234988	0.692282	0.0573433	-0.0855027
Q96E39	RBMXL1	1.62994	1.32837	-0.733605	-1.0168	-1.07372	-1.17912	1.44458	0.708409	0.233425	1.38649	-0.00711253	-0.375959
Q96E52	OMA1	0.458138	0.14409	-0.130397	-0.234258	-0.340686	-0.37538	0.0330495	-0.390541	0.187361	0.41677	-0.160852	-0.337021
Q96EA4	SPDL1	0.680109	0.357478	-0.610052	-0.600932	0.230288	0.181301	0.169222	-0.763351	-0.735217	0.466371	0.253953	0.254273
Q96EB6	SIRT1	0.374682	0.00692361	-1.0934	-1.20667	0.340988	0.316112	0.104582	-1.01954	-1.129	0.270833	0.149056	0.300305
Q96ED9	HOOK2	0.523096	0.507483	0.21947	0.387614	-0.501164	-0.594721	0.647349	0.152173	0.20891	0.527484	-0.155382	-0.250532
Q96EE3	SEH1L	0.311107	0.295893	-0.107497	-0.180947	-0.105283	-0.219689	0.137073	-0.220387	0.0465344	0.282583	-0.125806	-0.11351
Q96EH3	MALSU1	0.909098	0.80098	-0.0997363	-0.358539	-0.679856	-0.694824	0.764915	0.219774	0.11379	0.716265	-0.249455	-0.353595
Q96EI5	TCEAL4	1.08413	1.27807	-0.262332	-0.372348	-1.94529	-2.08051	1.66446	0.927339	0.755884	1.0912	-0.134523	-1.03349
Q96EK4	THAP11	0.0929226	0.0806393	-1.24839	-1.05554	0.322556	0.314501	0.177262	-0.768412	-0.946038	0.301567	0.428436	0.501643
Q96EK5	KIF1BP	0.394177	0.383752	0.0359281	-0.0765804	-0.097822	-0.149458	0.225615	-0.125944	0.167948	0.389234	-0.123668	-0.0386168
Q96EK6	GNPNAT1	0.084251	-0.105951	-0.34987	-0.689462	0.24486	0.185454	-0.312915	-0.676191	-0.42717	-0.0982472	-0.187069	0.00112407
Q96EK7	FAM120B	0.0694425	-0.123609	-0.190217	-0.0959104	0.00222132	0.0612726	0.0497701	-0.32207	-0.134491	0.0618986	-0.089846	-0.0908921
Q96EK9	KTI12	-0.291367	-0.454709	-0.423536	0.233574	0.509	0.391535	-0.494822	-0.885501	-0.52315	-0.0620905	0.256258	0.351136
Q96EL2	MRPS24	0.165138	0.606345	-0.137319	-0.402372	0.0720953	0.0334881	0.506725	0.0389696	-0.0644682	0.62286	-0.106597	0.0138938
Q96EL3	MRPL53	1.12828	1.22773	0.130228	-0.292384	-0.85687	-0.937907	1.35952	0.708208	0.671048	1.06377	-0.178897	-0.380353
Q96EM0	L3HYPDH	-1.06569	-1.48644	1.08078	0.940911	-0.249281	-0.27278	-1.32469	-0.151189	0.694246	-1.18633	-0.708204	-0.510529
Q96EP0	RNF31	-0.143712	-0.243608	0.00083854	0.0662639	0.34762	0.197763	-0.321746	-0.598806	-0.180608	-0.0205294	0.0626832	0.219927
Q96EP5	DAZAP1	-0.0925899	0.148993	-0.0467548	-0.280268	-0.0220219	0.0536086	0.0387236	-0.345713	-0.24369	0.224329	-0.0278428	0.0611757
Q96EQ0	SGTB	-0.434772	-0.995319	0.430849	0.550893	0.0926117	-0.0516594	-0.766088	-0.243637	0.381317	-0.377199	-0.153764	0.0411617
Q96ER3	SAAL1	0.00125594	-0.0216796	-1.25002	-1.163	0.559184	0.426158	-0.274924	-1.24936	-1.10345	0.166935	0.100012	0.523295
Q96ER9	CCDC51	1.00773	0.962338	-0.268421	-0.327558	-0.665133	-0.848002	1.00687	0.328546	0.258575	0.871526	-0.0793526	-0.450322
Q96ES7	SGF29	0.374875	0.246449	-0.426602	-0.374011	0.335384	0.442288	0.229555	-0.492332	-0.182788	0.291544	0.659451	0.653056
Q96EU6	RRP36	0.84797	0.751263	-0.19083	-0.160741	-0.208485	-0.173058	0.624432	0.0360301	0.239176	0.64688	0.0953126	-0.0708711
Q96EU7	C1GALT1C1	-0.748316	-0.543928	1.42546	1.10489	-0.96294	-0.786923	-0.468878	0.38205	0.97262	-0.510692	-1.07079	-1.10039
Q96EV2	RBM33	0.457493	0.324238	-0.738858	-0.836365	0.314431	0.200336	0.174939	-0.673239	-0.603612	0.446239	0.133313	0.240633
Q96EV8	DTNBP1	-0.127589	-0.768816	-0.212724	0.0939402	0.153415	0.196551	-0.635547	-1.16939	-0.403042	-0.340487	-0.0414213	0.228774
Q96EW2	HSPBAP1	1.29453	1.0435	-1.725	-1.50809	-0.139892	-0.198696	1.10748	0.113106	-0.301359	1.13373	0.337407	0.0308968
Q96EX1	SMIM12	0.881927	0.711966	-0.289705	-0.596517	-0.503841	-0.334557	0.635529	-0.0542426	0.200495	0.731133	-0.184652	-0.00543232
Q96EX3	WDR34	-0.914194	-0.947215	-0.628355	-0.570312	0.346144	0.322695	-1.13185	-1.7535	-1.03533	-0.499541	0.0994476	0.303542
Q96EY1	DNAJA3	0.598166	0.579304	-0.325331	-0.47987	-0.184953	-0.141182	0.479701	-0.0905333	0.0340186	0.527521	0.00287333	-0.054886
Q96EY4	TMA16	0.468694	0.317506	-0.865561	-1.54382	0.207745	0.151939	-0.0527134	-0.780924	-0.809058	0.213475	-0.035079	0.286518
Q96EY5	MVB12A	-0.552164	-0.57378	-0.281646	-0.16479	0.295818	0.37845	-0.709214	-0.803367	-0.40717	-0.204906	-0.0241776	0.32543
Q96EY7	PTCD3	0.384639	0.451072	-0.0311671	-0.339631	-0.232177	-0.169789	0.33007	-0.0870458	-0.0854758	0.430703	-0.081877	-0.128549
Q96EY8	MMAB	0.81142	0.530884	-0.485149	-0.538593	-0.33472	-0.33796	0.537607	-0.202395	-0.0687143	0.522825	0.0899889	-0.0421696
Q96EZ8	MCRS1	-0.0437024	0.0633703	-0.570575	-0.596661	0.101175	0.0460388	-0.219762	-0.804726	-0.721367	0.0746034	-0.0879815	0.0324942
Q96F07	CYFIP2	-1.05351	-1.00199	-0.562389	-0.792665	0.505255	0.488158	-1.21751	-1.452	-1.23578	-0.730899	0.0708503	0.386122
Q96F15	GIMAP5	-1.96995	-1.87827	-1.46875	-1.31812	0.985471	0.827416	-2.1737	-3.7406	-2.64658	-0.992377	0.112998	0.709884
Q96F24	NRBF2	0.311409	-0.211457	0.157656	-0.1277	-0.176316	-0.0276966	-0.0622803	-0.620066	0.119854	0.173632	-0.135573	0.113636
Q96F44	TRIM11	0.120698	-0.0080018	-0.427688	-0.41239	0.197172	0.0299079	-0.303221	-0.70046	-0.342092	0.00940187	0.0290028	0.220854
Q96F45	ZNF503	0.979461	0.815618	-0.665032	-0.458695	-0.174151	-0.360687	0.76492	-0.172375	0.0621418	0.951341	0.36947	-0.177392
Q96F46	IL17RA	0.606156	-1.05005	1.78937	1.52136	0.025283	-0.230512	-0.551752	1.14107	1.78257	-0.0820464	0.0917922	0.198669
Q96F63	CCDC97	-0.607874	-0.520207	-0.743583	-0.432652	0.375686	0.457507	-0.422914	-0.936433	-0.818705	-0.13985	0.189565	0.31552
Q96F86	EDC3	-0.705997	-0.675875	-0.820428	-0.876947	0.596255	0.564055	-0.976207	-1.53637	-1.23957	-0.393206	0.235287	0.555899
Q96FF9	CDCA5	0.874629	0.736365	-1.24374	-1.25922	-0.0813397	-0.198717	0.492121	-0.151535	-0.5839	0.553405	-0.0486822	0.0450181
Q96FH0	BORCS8	-0.164923	-0.399709	0.170686	-0.0847567	0.161353	0.118915	-0.431486	-0.347888	-0.14504	-0.158686	-0.158167	0.0445335
Q96FK6	WDR89	0.248409	0.312693	-0.655537	-0.49847	0.0105686	0.00652206	0.137792	-0.445702	-0.246845	0.459193	0.102062	0.122481
Q96FQ6	S100A16	0.0549221	-0.0411523	1.20484	0.954804	-1.84674	-1.58037	0.115228	0.500185	1.05224	-0.405872	-1.20118	-1.83547
Q96FS4	SIPA1	-0.735191	-0.793331	-0.350784	-0.588626	0.538862	0.531752	-1.12999	-1.48901	-0.757421	-0.3311	0.123143	0.477799
Q96FV2	SCRN2	0.039724	0.0324222	-0.780443	-0.862679	0.41801	0.379363	0.0102171	-0.852405	-0.760286	0.150919	0.0295107	0.200224
Q96FV9	THOC1	0.418569	0.444642	-0.442784	-0.444366	0.0256727	0.0548329	0.406049	-0.332538	-0.219803	0.507957	0.0887466	0.167414
Q96FW1	OTUB1	1.1977	1.35405	0.277601	0.147163	-1.42524	-1.74194	1.41665	0.837598	0.852489	1.38287	-0.152787	-0.787923
Q96FX7	TRMT61A	-0.378325	0.221579	-0.340232	-0.550932	-0.0714527	-0.0604792	0.0332108	-0.253275	-0.354704	0.364261	0.195633	0.136593
Q96FZ2	HMCES	0.372174	0.686192	-1.29825	-1.29035	0.121064	0.0692462	0.447864	-0.547096	-0.757664	0.703647	0.309813	0.266066
Q96FZ7	CHMP6	-0.676293	-0.713835	0.96111	0.727095	-0.313515	-0.474785	-0.802757	0.00740044	0.533026	-0.767934	-0.756713	-0.642361
Q96G01	BICD1	-0.337111	-0.359372	-0.173986	-0.130501	0.342687	0.302518	-0.611553	-0.698387	-0.372694	-0.312836	0.0151791	0.168391
Q96G03	PGM2	-1.23135	-1.32345	-1.23959	-1.30557	0.672167	0.646184	-1.63582	-2.12297	-1.87655	-0.590806	0.172982	0.58695
Q96G21	IMP4	0.440292	0.627157	-0.194926	-0.268457	-0.180066	-0.274317	0.612905	0.0344103	0.122397	0.559092	-0.0349475	-0.0958875
Q96G23	CERS2	-0.302628	0.0372419	0.386493	0.588072	-0.635984	-0.61422	0.00666522	0.125366	0.575384	0.0695403	-0.310082	-0.497707
Q96G25	MED8	0.760847	0.834934	-0.426446	-0.605546	0.0565832	-0.0585057	0.692725	-0.0463649	-0.10009	0.683763	0.147701	0.109524
Q96G28	CFAP36	-1.4756	-1.32194	-1.08782	-0.919102	0.831258	0.762974	-1.39819	-1.76872	-1.32087	-0.68347	0.283595	0.610961
Q96G46	DUS3L	-0.513601	-0.543304	-1.10747	-0.96698	0.567921	0.576501	-0.690185	-1.35084	-1.08907	-0.0963494	0.233933	0.579197
Q96G74	OTUD5	-0.404326	-0.641559	-0.605441	-0.382107	0.220659	0.348813	-0.845608	-1.10912	-0.991805	-0.388068	0.163369	0.319266
Q96GA3	LTV1	-0.584214	-0.633584	-0.475141	-0.766992	0.513422	0.525165	-0.854095	-1.09471	-0.877799	-0.298292	0.172689	0.361901
Q96GA7	SDSL	0.68953	0.718833	-0.503834	-0.0057164	-0.734709	-0.952702	0.770996	0.0932263	0.428734	0.702811	-0.0674252	-0.482881
Q96GC5	MRPL48	0.918092	0.669981	0.131529	-0.00204679	-0.70361	-0.727136	0.659501	0.41683	0.577073	0.706731	-0.179013	-0.377785
Q96GC9	VMP1	0.731412	0.354571	0.537154	0.468564	-0.74776	-0.82167	0.479738	0.313207	0.697747	0.385935	-0.234989	-0.499259
Q96GD0	PDXP	-0.775297	-1.06008	-0.626234	-0.571809	0.443927	0.472044	-1.05445	-1.5454	-1.05587	-0.527485	0.063425	0.372134
Q96GD3	SCMH1	-0.224992	0.238969	-0.353695	-0.065683	0.149113	0.190422	0.238867	-0.356376	-0.0484021	0.260922	0.162593	0.418719
Q96GD4	AURKB	0.451819	0.39488	-1.72988	-1.62349	0.450022	0.46774	0.30014	-0.978149	-1.00285	0.770561	0.426624	0.617797
Q96GE4	CEP95	0.0347351	0.195248	-0.539771	-0.56674	0.047713	-0.305082	-0.194107	-0.771484	-0.599925	0.0308848	-0.270348	-0.103937
Q96GF1	RNF185	0.545744	0.263241	0.945355	0.585043	-1.10747	-1.45619	0.13916	0.686881	0.698458	0.0550278	-0.97237	-1.24666
Q96GG9	DCUN1D1	0.585543	0.489413	-0.8397	-1.00843	0.403571	0.350331	0.49809	-0.497325	-0.348202	0.649415	0.115488	0.320012
Q96GK7	FAHD2A	-0.585321	-0.566132	0.285002	0.0801685	0.183823	0.230947	-0.750508	-0.596387	-0.0820831	-0.344947	-0.211042	0.121606
Q96GM5	SMARCD1	0.0956936	-0.122093	-0.638175	-0.695536	0.346389	0.337241	-0.279771	-0.912242	-0.699378	0.0595117	0.0153591	0.227756
Q96GM8	TOE1	0.405461	0.0817377	-0.564021	-0.605695	-0.0371598	0.0237815	0.0663303	-0.601263	-0.362888	0.299989	0.000663127	0.0914125
Q96GN5	CDCA7L	0.00193322	0.0741167	-1.09464	-0.87093	0.389249	0.386948	-0.175032	-0.975278	-0.951469	0.17511	0.22616	0.4286
Q96GP6	SCARF2	0.130666	-0.128767	1.31644	1.15805	-1.13399	-1.16774	0.223061	0.484813	1.39104	0.0113737	-0.710913	-0.939173
Q96GQ5	C16orf58	0.0403607	-0.110843	0.643105	0.671506	-0.509008	-0.543118	-0.0237729	0.160058	0.651487	-0.0790816	-0.512568	-0.601972
Q96GQ7	DDX27	1.02457	0.935466	-0.0875635	-0.3046	-0.585575	-0.594378	0.933055	0.352343	0.283787	0.914975	0.00179568	-0.235559
Q96GS4	BORCS6	-0.187638	-0.444565	0.108783	0.305948	0.0772799	0.0808976	-0.482871	-0.498768	-0.0820869	-0.252268	-0.0553727	0.101926
Q96GS6	ABHD17A	0.0764379	-0.383413	0.190472	0.151507	0.0123358	0.0197345	-0.138899	-0.501833	0.0704807	-0.13972	0.230095	-0.0449958
Q96GW9	MARS2	0.397542	0.451077	-0.354011	-0.22113	-0.187868	-0.205946	0.483655	0.0658853	-0.143547	0.384331	0.0905759	-0.0412142
Q96GX5	MASTL	0.638322	0.355185	-0.849289	-0.771209	0.0751247	-0.00762527	0.295207	-0.594366	-0.845778	0.48349	-0.0374749	-0.0127716
Q96GX9	APIP	-0.595918	-0.707065	-0.891156	-0.723681	0.535259	0.468358	-1.04085	-1.4741	-1.27632	-0.331155	0.0946986	0.394933
Q96GY3	LIN37	0.629455	0.333919	-0.505015	-0.720617	0.26445	0.124006	0.256346	-0.431008	-0.277561	0.263112	0.0527969	0.103717
Q96GZ6	SLC41A3	-0.111426	-0.425469	0.686234	0.634531	-0.639148	-0.652729	-0.22371	0.172538	0.431368	-0.258436	-0.527923	-0.669384
Q96H20	SNF8	-0.753144	-1.10661	-1.23619	-1.34777	0.63791	0.599793	-1.39431	-2.16125	-1.78146	-0.646851	0.100267	0.522409
Q96H22	CENPN	0.256913	0.143385	-0.999546	-1.02637	0.299178	0.0648811	0.0703875	-0.427003	-0.715636	0.171854	0.187759	0.193153
Q96H55	MYO19	1.11024	0.877016	0.0358797	0.297201	-0.807225	-0.759796	0.816126	0.359756	0.260181	0.786983	0.037857	-0.383701
Q96H79	ZC3HAV1L	-0.556449	-1.00175	-0.111777	0.10956	0.433953	0.445865	-0.615378	-0.919768	-0.62782	-0.321666	0.15846	0.395529
Q96HA7	TONSL	0.390988	0.522535	-0.493674	-0.405879	0.252241	0.15561	0.412783	-0.138511	0.0626474	0.552939	0.277915	0.203521
Q96HC4	PDLIM5	-1.03993	-1.10508	1.21146	0.959563	-0.79246	-0.943152	-1.09164	0.205383	0.872337	-1.23076	-1.31743	-1.25492
Q96HD1	CRELD1	0.331379	0.0311835	1.16771	1.01344	-2.35416	-1.9991	0.271698	0.68761	1.16759	-0.0721114	-1.47081	-1.84704
Q96HE7	ERO1A	-0.586968	-0.707438	1.43623	1.10557	-1.24606	-1.31462	-0.558728	0.493971	1.19655	-0.95084	-1.44915	-1.35384
Q96HH9	GRAMD2B	-0.26767	-0.343756	1.51392	1.2184	-1.58009	-1.80354	-0.245732	0.792786	1.40839	-0.620556	-1.37985	-1.72828
Q96HJ9	FMC1	1.12935	0.905028	-0.131291	-0.402107	-0.399934	-0.372576	0.927229	0.485618	0.329603	0.98045	0.0900621	-0.0422953
Q96HN2	AHCYL2	-1.55545	-1.30646	0.191045	-0.496808	0.608225	0.596842	-1.99304	-1.21057	-0.37418	-0.92509	-0.503307	0.219104
Q96HP0	DOCK6	0.886743	0.473131	0.478335	0.504147	-0.709244	-0.825327	0.549598	0.299085	0.664872	0.349416	-0.490062	-0.86897
Q96HP4	OXNAD1	1.11852	0.937321	-0.657976	-0.850635	-0.633311	-0.799098	0.993985	0.298059	0.114433	0.853897	0.169181	-0.256383
Q96HQ2	CDKN2AIPNL	0.918306	0.454703	-0.273079	-0.535691	-0.00271605	-0.0724616	0.643724	-0.176868	-0.0125346	0.740478	0.0801015	0.140168
Q96HR3	MED30	0.522014	0.375977	-0.151161	-0.330146	0.258297	0.18077	0.300378	-0.207136	-0.169889	0.518159	0.190873	0.338948
Q96HR8	NAF1	0.0934766	0.222884	-0.606775	-0.32212	0.197541	0.250202	0.119287	-0.148865	-0.405729	0.345118	0.14359	0.251416
Q96HS1	PGAM5	-0.0104481	-0.056598	-0.229973	-0.481029	0.180347	0.144996	-0.0917164	-0.727524	-0.366593	0.0743792	-0.00161355	0.170687
Q96HU1	SGSM3	-0.213951	0.0808038	0.178675	-0.399239	0.0613937	0.00409464	-0.129922	-0.539948	-0.237123	0.143616	-0.0158736	-0.00411428
Q96HU8	DIRAS2	1.84091	1.57453	-1.10646	-1.50118	-2.04078	-1.81317	1.98974	0.826923	0.473035	1.73155	0.167244	-0.326814
Q96HV5	TMEM41A	0.619279	0.563409	0.596412	0.260187	-0.746642	-0.833963	0.461215	0.427614	0.652035	0.518836	-0.68585	-0.656865
Q96HW7	INTS4	0.806268	0.625062	-0.31693	-0.358149	-0.230632	-0.293512	0.753813	0.0556647	-0.0883021	0.551379	0.0407278	-0.069269
Q96HY6	DDRGK1	0.330312	0.168804	0.526869	0.358617	-0.516622	-0.728057	0.242638	0.176234	0.469789	0.0984685	-0.450652	-0.50625
Q96HY7	DHTKD1	1.08024	0.956346	-0.269749	-0.239162	-0.662759	-0.673788	1.13064	0.374147	0.459299	1.05845	0.259546	-0.152379
Q96I15	SCLY	0.269008	0.249246	-0.658404	-0.654848	0.195568	0.290753	0.186939	-0.445662	-0.622147	0.542977	0.322119	0.158204
Q96I23	PYURF	0.484299	-0.224314	-0.169881	0.0339002	-0.719539	-0.234988	0.294645	-0.156934	0.204647	0.550236	-0.116019	-0.222619
Q96I24	FUBP3	0.792575	0.638629	-0.11482	-0.222181	-0.408007	-0.440373	0.718287	0.145262	0.199829	0.632943	-0.0686007	-0.247356
Q96I25	RBM17	0.32305	0.257247	-0.407121	-0.623295	0.1281	0.0588205	0.137613	-0.408785	-0.311035	0.304251	-0.0195205	0.113262
Q96I36	COX14	0.533229	0.406012	0.766848	0.380602	-0.87136	-0.919781	0.241603	0.301043	0.921849	0.166912	-0.800598	-0.801838
Q96I45	TMEM141	0.335679	0.255244	0.303339	-0.0289816	-0.0576591	-0.171634	0.0624342	-0.0754791	0.189175	0.116556	-0.415907	-0.296762
Q96I51	RCC1L	0.309579	0.148727	0.803838	0.944572	-1.1857	-1.20408	0.446235	0.624829	0.978453	0.122416	-0.892059	-1.14251
Q96I59	NARS2	0.166195	0.0969336	0.071067	-0.0616579	-0.0284502	-0.169354	0.0128769	-0.118052	-0.0474891	0.151336	-0.111974	-0.124006
Q96I99	SUCLG2	0.427282	0.448956	0.652029	0.344667	-0.785224	-0.768655	0.380993	0.467357	0.737483	0.33427	-0.559144	-0.685419
Q96II8	LRCH3	-0.408541	-0.380731	0.451647	0.299753	-0.191728	-0.174746	-0.433293	-0.402889	0.13436	-0.315865	-0.296115	-0.28013
Q96IJ6	GMPPA	-0.684537	-0.667001	-0.0133553	0.0913419	0.2005	0.232742	-0.742464	-0.770744	-0.233953	-0.471519	-0.193715	0.258879
Q96IK1	BOD1	0.615194	0.535904	-0.398053	-0.579942	0.0400695	-0.0258817	0.309897	-0.199078	-0.196724	0.60659	0.158467	0.104126
Q96IU2	ZBED3	-1.06239	-1.26134	-1.3348	-1.40177	0.63212	0.70003	-1.475	-2.26077	-2.02929	-0.596442	0.366352	0.633941
Q96IU4	ABHD14B	-0.574907	-0.585053	-0.154044	-0.201777	0.393268	0.523442	-0.685863	-0.964524	-0.64134	-0.207879	0.0942867	0.606033
Q96IV0	NGLY1	-0.719076	-0.739018	0.0299431	-0.0346012	0.0603242	0.233596	-1.04918	-0.914152	-0.441399	-0.556687	-0.237089	-0.00560539
Q96IW7	SEC22A	0.60072	0.642882	0.483555	0.47269	-0.646153	-0.612804	0.511114	0.258302	0.701557	0.362094	-0.346389	-0.660174
Q96IX5	USMG5	0.544882	0.566456	0.41211	0.181801	-0.535449	-0.639819	0.453218	0.417483	0.423944	0.610096	-0.218032	-0.290967
Q96IY1	NSL1	-0.0332676	-0.0253992	-0.0754817	-0.163291	0.163986	0.101239	-0.263962	-0.930681	-0.186604	0.0851964	-0.0574975	0.126094
Q96IZ0	PAWR	-0.366907	-0.49195	1.40234	0.952481	-1.63885	-1.74837	-0.359171	0.633452	1.27148	-0.885874	-1.76969	-1.73348
Q96IZ5	RBM41	0.583726	0.354941	-0.933117	-1.34175	0.146272	0.121552	0.239317	-0.705685	-0.709214	0.404447	0.128959	0.126487
Q96IZ7	RSRC1	0.224537	0.141949	-0.605216	-0.358355	0.097377	0.0499872	-0.034093	-0.590601	-0.343439	0.21454	0.0794239	0.100064
Q96J01	THOC3	0.108737	0.308724	-0.487818	-0.682664	0.158318	0.2541	0.0778041	-0.657406	-0.468685	0.349301	-0.0260113	0.205988
Q96J02	ITCH	-0.609426	-0.475171	0.0536828	-0.0510819	0.103313	0.134196	-0.756682	-0.87155	-0.360299	-0.400132	-0.142648	0.00977404
Q96J42	TXNDC15	0.0295222	0.196389	1.04113	0.565224	-0.359273	-0.744051	-0.11139	0.300969	0.682238	-0.0603789	-0.407111	-0.3334
Q96J84	KIRREL1	0.366422	0.419248	0.990677	0.733895	-1.4014	-1.57662	0.466847	0.683299	1.00785	0.165955	-0.990601	-1.08665
Q96JA3	PLEKHA8	-0.688466	-0.347068	0.186621	0.0544752	0.208678	0.0493778	-0.529288	-0.25019	-0.331502	-0.221476	0.0912182	0.344105
Q96JB2	COG3	0.415033	0.275201	0.566768	0.356681	-0.502157	-0.452899	0.191186	0.147306	0.482824	0.153494	-0.291605	-0.472612
Q96JB5	CDK5RAP3	-0.084723	-0.000940767	0.527683	0.314839	-0.439013	-0.468077	0.00972058	0.0561991	0.436105	-0.0289461	-0.424178	-0.422105
Q96JB6	LOXL4	-1.55111	-2.36337	1.6123	1.26162	-1.33182	-1.3444	-1.32431	0.54643	1.26716	-1.85282	-1.95816	-1.51617
Q96JC1	VPS39	-0.462868	-0.576767	0.33043	0.220291	-0.188482	-0.074865	-0.458017	-0.59256	-0.0656889	-0.512066	-0.347303	-0.0851067
Q96JC9	EAF1	0.367385	0.387773	-0.650867	-1.05539	0.225812	0.22299	0.292899	-0.645912	-0.349067	0.18946	-0.00112566	0.315394
Q96JG6	VPS50	-0.237404	-0.239066	0.194261	0.225599	0.100195	0.184773	-0.302685	-0.308794	0.0257464	-0.115294	0.119871	0.151337
Q96JH7	VCPIP1	0.113565	-0.0342644	-0.318882	-0.261981	0.209727	0.166625	-0.301574	-0.652909	-0.353528	-0.0195836	-0.19379	-0.0519485
Q96JI7	SPG11	0.625014	0.26056	-0.0138403	-0.292053	0.3395	0.153819	0.422412	-0.392826	0.330939	0.426404	0.28477	0.186182
Q96JJ3	ELMO2	-1.20411	-1.35417	0.332641	0.201514	0.28552	0.189895	-1.55875	-0.98853	-0.317204	-0.970237	-0.277786	0.00644516
Q96JJ7	TMX3	-0.81422	-0.814809	1.29958	1.10438	-1.1041	-1.10501	-0.665349	0.420451	1.12234	-0.986844	-1.40318	-1.39358
Q96JK2	DCAF5	0.555182	0.342333	-0.188686	-0.216325	0.0201987	0.0840799	0.326633	-0.237768	-0.00790038	0.381924	0.0357829	0.156761
Q96JM2	ZNF462	0.729418	0.933044	-0.168997	-0.0977363	-1.01188	-0.578609	0.876346	0.375055	0.337589	0.882556	0.162242	-0.331006
Q96JM3	CHAMP1	0.504369	0.49884	-0.41381	-0.700041	0.0935835	0.0420891	0.373077	-0.386193	-0.301472	0.529623	0.0708778	0.170313
Q96JM7	L3MBTL3	0.70514	0.109216	-0.536153	-0.107	-0.347967	-0.380884	0.353389	-0.344006	0.0461194	0.245255	0.00032381	-0.20284
Q96JN0	LCOR	0.959753	0.828497	-0.282301	-0.102174	-0.523373	-0.431575	0.914228	0.216216	0.110585	0.919435	0.122868	-0.221472
Q96JN8	NEURL4	0.385676	0.282834	0.257327	0.490213	0.0115419	-0.264821	0.421907	0.0999354	0.234997	0.259523	0.090705	0.359937
Q96JP5	ZFP91	0.554671	0.443056	-0.658363	-1.00099	0.139246	0.256152	0.471356	-0.76034	-0.407347	0.72698	0.331068	0.250097
Q96JQ2	CLMN	1.51738	1.43544	-0.637503	-0.417779	-1.06239	-1.18818	1.74144	0.906202	0.636054	1.62242	0.391363	-0.182201
Q96JY6	PDLIM2	-0.947435	-1.16865	0.673864	0.680663	-0.179305	-0.311152	-1.02809	-0.303537	0.541071	-1.08468	-0.5658	-0.447908
Q96K12	FAR2	0.318582	0.372754	-0.773631	-0.821296	-0.0244349	-0.39576	0.151444	-0.526737	-0.00142251	-0.00504845	0.218701	0.208143
Q96K17	BTF3L4	0.0387735	-0.018321	-0.866475	-0.915265	0.373416	0.274385	-0.287564	-0.942188	-0.786797	0.0117647	0.17186	0.273765
Q96K19	RNF170	0.209704	0.0847537	1.14314	0.775144	-1.25502	-1.41923	0.250309	0.589969	1.09555	-0.139504	-0.841511	-0.944218
Q96K21	ZFYVE19	-0.0815815	-0.307569	-0.734695	-0.854176	0.370081	0.273615	-0.566517	-1.18232	-1.07163	-0.222554	0.104416	0.106278
Q96K37	SLC35E1	-0.0269792	-0.64151	1.15033	0.762294	-1.08562	-1.11373	-0.530284	0.399154	0.957586	-0.604086	-0.977812	-1.22858
Q96K76	USP47	-0.703867	-0.815017	-0.520607	-0.583448	0.512781	0.502298	-1.21874	-1.5564	-0.899665	-0.532218	0.0403851	0.400825
Q96K80	ZC3H10	0.076288	-0.0097247	-0.266365	-0.434112	0.370029	0.290808	-0.151894	-0.644603	-0.481211	0.118826	0.271568	0.351873
Q96KA5	CLPTM1L	0.0884872	0.00153714	0.433117	0.394089	-0.276359	-0.213749	-0.0170587	-0.0499539	0.397406	-0.0151328	-0.205569	-0.218769
Q96KB5	PBK	-0.595766	-0.634501	-1.34111	-1.38483	0.671824	0.666208	-0.990953	-1.77063	-1.75086	-0.328925	0.307392	0.641035
Q96KC8	DNAJC1	-0.833904	-0.759528	1.24014	0.925077	-1.27863	-1.03871	-0.989954	0.307763	1.06722	-1.27652	-1.70985	-1.41043
Q96KG9	SCYL1	0.204548	0.167439	0.136191	-0.00136762	-0.276943	-0.183109	0.0833253	-0.221065	0.120262	0.259575	-0.27225	-0.171541
Q96KM6	ZNF512B	1.34804	1.13144	-0.790191	-0.839683	-0.239164	-0.378602	1.26305	0.287522	0.0928281	1.17869	0.231674	0.165773
Q96KN1	FAM84B	1.38766	1.38547	-0.474027	-0.492461	-0.899003	-0.98186	1.49042	0.618883	0.219566	1.3603	0.159748	-0.237026
Q96KP1	EXOC2	-0.267668	-0.412653	0.402705	0.214126	-0.0287995	0.0155144	-0.630929	-0.521775	0.17334	-0.406444	-0.357246	-0.137354
Q96KP4	CNDP2	-0.91481	-0.887046	-0.978998	-0.811864	0.627838	0.620321	-1.2096	-1.75071	-1.51529	-0.422037	0.214154	0.553236
Q96KQ7	EHMT2	1.07594	0.961631	-0.21403	-0.207535	-0.546616	-0.648464	1.05483	0.433128	0.253409	0.771495	-0.104302	-0.401122
Q96KR1	ZFR	0.539768	0.572564	0.105034	-0.0981167	-0.462209	-0.424124	0.55924	0.215957	0.346866	0.564982	-0.14201	-0.299437
Q96L58	B3GALT6	0.43741	0.30551	0.513132	0.437935	-0.700557	-0.693248	0.295032	0.52778	0.520073	0.205502	-0.438636	-0.451
Q96L73	NSD1	0.296464	0.376095	-0.311665	0.0757612	-0.186721	-0.0531296	0.473352	-0.134446	0.108155	0.380387	-0.216672	0.0175176
Q96L91	EP400	0.38575	0.441699	-0.627566	-0.459587	-0.0258631	-0.0214414	0.363799	-0.25271	-0.300993	0.48072	0.0825717	0.144679
Q96L92	SNX27	-0.629598	-0.708185	-0.486526	-0.477902	0.447803	0.483692	-0.881446	-1.33657	-0.644695	-0.422211	-0.0228502	0.34304
Q96L93	KIF16B	0.332195	0.0420145	-0.0532804	0.0510328	-0.064194	-0.16791	0.0266215	-0.304805	0.0142908	0.163419	0.0230484	-0.0140165
Q96LA8	PRMT6	0.918552	0.734666	-0.7036	-0.593092	-0.0531315	-0.142941	0.835959	0.0856955	-0.267427	0.808816	0.176439	0.160848
Q96LC9	BMF	0.0768366	0.909297	-0.413217	-0.00163815	-0.0502463	0.0735028	1.166	0.283628	0.248328	0.699048	0.382896	0.266436
Q96LD8	SENP8	0.296447	0.473349	-0.628684	-1.05316	0.503169	0.287409	0.259128	-0.72421	-0.359735	0.433497	0.142982	0.340825
Q96LI5	CNOT6L	-0.630995	-0.862238	-1.18977	-1.15753	0.691451	0.739412	-1.24273	-1.77051	-1.53312	-0.484998	0.254287	0.5311
Q96LJ7	DHRS1	0.0930696	-0.37831	0.960609	0.896246	-0.882453	-0.844788	-0.256441	0.338493	0.826441	-0.340509	-0.67476	-0.887193
Q96LR5	UBE2E2	0.855286	0.690563	-0.820678	-1.20168	-0.191736	-0.0901873	0.663657	-0.163491	-0.219018	0.785912	0.152061	0.0298841
Q96LT9	RNPC3	0.517896	0.289488	-0.393578	-0.481914	-0.0896615	0.00364869	0.335455	-0.301688	-0.215879	0.255343	0.201765	0.0703144
Q96LW7	CARD19	-0.233241	-0.356301	0.785553	0.655545	-0.700437	-0.730861	-0.503883	0.303138	0.66908	-0.448621	-1.06392	-0.946074
Q96LZ7	RMDN2	0.315915	0.270026	0.682733	0.640638	-1.56115	-1.32002	0.463266	0.583062	0.790668	0.398323	-0.552522	-0.923484
Q96M27	PRRC1	-0.92289	-0.814664	0.413402	0.174333	0.0817962	0.0557595	-0.921007	-0.676398	-0.114626	-0.635156	-0.325817	-0.0774827
Q96M89	CCDC138	0.156963	-0.0587984	-1.02585	-1.03962	0.420134	0.502672	-0.246187	-0.628717	-0.715206	0.238795	0.261415	0.534769
Q96M94	KLHL15	-0.488003	-0.625146	-0.179186	0.060802	0.226409	0.184999	-0.757236	-0.950801	-0.461392	-0.406393	-0.111804	0.22371
Q96M96	FGD4	0.52553	0.300632	0.867701	0.724228	-1.28563	-1.30333	0.324503	0.395208	1.05111	0.126926	-0.610553	-0.960928
Q96ME1	FBXL18	-0.136857	-0.187181	-0.0548508	0.466129	0.27	0.198043	-0.352024	-0.749402	-0.230843	-0.0951394	0.0654665	0.170515
Q96ME7	ZNF512	0.12223	0.100722	-1.02328	-1.21054	0.288564	0.330255	-0.0829371	-0.87702	-0.812839	0.149872	0.172484	0.396018
Q96MF7	NSMCE2	-0.155768	-0.144424	-0.532451	-0.470115	0.229549	0.204224	-0.478811	-0.817737	-0.646541	0.224361	0.0482412	0.149295
Q96MG2	JSRP1	1.99434	1.83684	-2.20913	-2.22993	-2.04771	-2.82402	2.10465	0.863384	0.120823	1.83495	0.33167	-0.433979
Q96MG7	NSMCE3	0.00814403	-0.169062	-0.978117	-1.15802	0.264729	0.31583	-0.419978	-0.482285	-0.77005	-0.0217448	0.187761	0.313698
Q96MH6	TMEM68	0.457272	0.324771	0.001597	0.172398	-0.283734	-0.450749	0.20042	0.0195954	0.211965	0.200241	-0.219768	-0.25318
Q96MU7	YTHDC1	0.814219	0.495243	-0.289096	-0.675731	-0.248202	-0.255616	0.455082	-0.0991676	0.00292024	0.470762	-0.137664	-0.0917691
Q96MW1	CCDC43	-0.46618	-0.599515	-0.967794	-0.931928	0.526316	0.445795	-1.02047	-1.88289	-1.31139	-0.39297	-0.0547041	0.3324
Q96MW5	COG8	0.160571	-0.1196	0.29062	0.15286	-0.202565	-0.0874474	0.00299184	-0.156547	0.117721	-0.0874051	-0.253919	-0.168534
Q96MX3	ZNF48	0.641782	0.0421321	-1.20604	-1.13106	-0.0288288	-0.0158146	0.661564	-0.288777	-0.222046	0.699465	-0.0550321	-0.0894125
Q96MX6	WDR92	-0.360856	-0.491575	-0.261307	-0.490362	0.328327	0.279907	-0.603433	-0.938621	-0.585389	-0.139557	-0.0225739	0.227514
Q96MY1	NOL4L	1.27801	1.26146	-1.24552	-1.23333	-0.95133	-0.940649	1.57416	0.22704	0.09734	1.40874	0.388534	-0.261412
Q96N11	C7orf26	0.0560179	-0.146375	0.117093	-0.272565	-0.0104621	0.210105	-0.0482466	-0.703183	-0.482945	0.216367	0.00478105	0.143734
Q96N16	JAKMIP1	-0.908984	-1.43892	-1.44337	-0.891454	0.728697	0.637855	-1.14777	-2.19942	-1.49392	-0.581868	0.181035	0.450237
Q96N21	TEPSIN	0.0749871	-0.218267	0.363089	0.521347	0.1943	0.479372	-0.364656	-0.917415	0.126474	-0.0306196	0.516494	0.491398
Q96N38	ZNF714	0.924984	0.445236	-1.12055	-1.52553	0.279561	0.193263	0.500556	-0.60172	-0.573945	0.654958	0.16759	0.404039
Q96N46	TTC14	0.336366	-0.00673412	-0.535563	-0.525989	0.0900438	0.0162644	-0.0003604	-0.395699	-0.575464	0.204245	0.0759665	-0.0127477
Q96N64	PWWP2A	1.03279	0.812273	-0.471236	-0.93032	-0.329481	-0.53197	0.674794	-0.12553	-0.238162	0.670498	0.0553617	-0.178015
Q96N66	MBOAT7	1.2591	1.18631	0.214448	0.0738917	-2.52313	-2.34155	1.34074	0.817037	0.789594	1.08896	-0.399893	-1.13353
Q96N67	DOCK7	-0.285646	-0.335398	0.861669	0.594022	-0.525944	-0.503248	-0.441506	-0.0478673	0.621859	-0.510212	-0.737099	-0.63835
Q96NB2	SFXN2	0.634228	1.06981	-0.561868	-0.561591	-0.435146	-0.509675	1.08186	0.325927	0.215602	1.10428	0.180839	-0.147218
Q96NB3	ZNF830	0.482059	0.207669	-0.129463	-0.558977	0.221174	0.217726	-0.0878195	-0.651487	-0.448589	0.248488	-0.0286317	0.263493
Q96NC0	ZMAT2	0.347965	0.145775	-0.0662396	-0.253603	0.227193	0.177606	0.0621904	-0.513377	-0.3409	0.165037	0.022141	0.148518
Q96ND0	FAM210A	1.09134	0.800551	0.302937	-0.000129584	-0.786344	-0.640484	0.727136	0.252683	0.77546	0.756022	-0.429624	-0.448598
Q96NE9	FRMD6	-1.46924	-1.44884	1.49894	1.33688	-1.05112	-1.44653	-1.20841	0.27334	1.15757	-1.62281	-1.42732	-1.50135
Q96NT0	CCDC115	0.0828784	-0.0574334	0.489084	0.286569	-0.255177	-0.258061	0.0492039	0.150721	0.52948	-0.119555	-0.455383	-0.442663
Q96NW4	ANKRD27	0.364029	0.151421	-0.101164	0.0473843	-0.0870016	-0.300252	0.173964	-0.304354	0.00474423	0.194316	-0.0805405	-0.0559723
Q96NW7	LRRC7	-0.631219	-0.192122	0.805485	0.475592	-0.311617	-0.434516	-0.119503	0.0947911	0.376881	-0.194944	-0.338732	-0.368994
Q96P11	NSUN5	0.0802883	-0.0499306	-1.07282	-1.01183	0.432245	0.472285	-0.27175	-1.30501	-1.21776	0.0867041	0.216663	0.471511
Q96P16	RPRD1A	0.40917	0.190816	-0.533485	-0.730982	0.135728	0.026444	0.211694	-0.422135	-0.381038	0.120989	0.0733154	0.30953
Q96P47	AGAP3	-0.611905	-0.497089	0.730305	0.482233	-0.194422	-0.260174	-0.679912	-0.018622	0.425667	-0.558717	-0.496935	-0.431249
Q96P48	ARAP1	0.0760008	-0.0429463	-0.0668233	0.0610322	0.443704	0.277184	-0.069049	-0.678409	-0.20942	0.0679721	0.067948	0.291343
Q96P70	IPO9	-0.378358	-0.37139	-0.313192	-0.349056	0.296241	0.271172	-0.573039	-0.956829	-0.647043	-0.233475	-0.0636658	0.228443
Q96PC5	MIA2	0.288592	0.173623	0.756642	0.521448	-0.547596	-0.533085	0.14167	0.23901	0.741223	0.0203499	-0.407166	-0.464602
Q96PD2	DCBLD2	0.153554	-0.072919	1.12347	0.925665	-1.11077	-1.148	-0.0683281	0.569221	1.03684	-0.310222	-0.940779	-1.00577
Q96PE2	ARHGEF17	0.651247	0.53562	0.428895	0.27481	-0.802877	-0.983254	0.492621	0.385381	0.584525	0.350281	-0.323271	-0.69404
Q96PE3	INPP4A	-0.844815	-1.3789	-0.733328	-0.589158	0.573115	0.600211	-1.6964	-1.93776	-1.26871	-0.610952	0.0897299	0.559922
Q96PK6	RBM14	0.702128	0.690339	-0.176624	-0.340722	-0.309979	-0.318641	0.699776	0.117121	0.135528	0.731581	0.0169192	-0.0960243
Q96PN7	TRERF1	0.484369	0.260454	0.204236	0.111831	0.226673	0.141709	0.336412	0.0243299	-0.341981	0.553712	0.422014	0.350809
Q96PU4	UHRF2	0.676333	0.571473	-0.5833	-0.911281	0.117331	-0.00237311	0.433408	-0.152373	-0.202099	0.547839	0.0362327	0.11586
Q96PU5	NEDD4L	-0.730944	-0.685138	0.186796	0.0481501	0.201034	0.0644945	-0.917499	-0.616808	-0.030535	-0.353649	-0.341716	-0.0535377
Q96PU8	QKI	0.00736769	-0.0780812	0.795563	0.621067	-0.318903	-0.303926	-0.101174	-0.0423778	0.603944	-0.115137	-0.509546	-0.332619
Q96PV6	LENG8	1.11739	1.07102	-0.841298	-0.732743	-0.262056	-0.245599	1.0457	0.1241	-0.00574602	1.07827	0.123093	-0.00162388
Q96PV7	FAM193B	0.177651	-0.0811435	-0.67333	-0.620664	0.254589	0.142524	-0.316504	-0.497287	-0.779745	-0.0251206	-0.000384339	0.218774
Q96PY5	FMNL2	0.0711116	-0.119518	0.988066	0.829514	-0.963261	-1.05148	-0.0183532	0.290204	0.82907	-0.175445	-0.791133	-0.95374
Q96PY6	NEK1	-1.57928	-1.79729	-0.308078	-0.730765	0.554806	0.506181	-2.41596	-1.88202	-1.06084	-1.21526	-0.170934	0.459175
Q96PZ0	PUS7	0.267312	0.128806	-0.666574	-0.70017	0.190177	0.236985	-0.0221324	-0.631221	-0.522897	0.334222	0.0634958	0.199072
Q96PZ2	FAM111A	0.00566737	-0.133066	-0.586795	-0.786664	0.407185	0.346026	-0.213358	-1.17569	-1.09784	-0.0468206	0.00462056	0.205655
Q96Q05	TRAPPC9	-0.361293	-0.284501	-0.167418	-0.488809	0.255273	0.174288	-0.584338	-0.734727	-0.595533	-0.0907169	-0.145673	0.143352
Q96Q11	TRNT1	-0.104369	-0.151725	-0.637418	-0.850728	0.392601	0.342933	-0.423642	-0.961701	-0.778117	0.0547748	0.0365084	0.351893
Q96Q15	SMG1	-0.313186	-0.61223	0.0591134	0.36387	0.363523	0.0890003	-0.686347	-0.27144	-0.248886	-0.339802	-0.0165354	0.165601
Q96Q45	TMEM237	0.421428	0.347547	0.727225	0.522418	-0.519708	-0.805479	0.192912	0.435324	0.775863	0.0145015	-0.542174	-0.526327
Q96Q89	KIF20B	1.01604	0.668865	-1.1377	-0.825848	0.0128303	-0.0866737	0.676782	-0.134287	-0.322845	0.693535	0.127257	0.0784361
Q96QC0	PPP1R10	0.693994	0.458246	-0.246674	-0.358841	-0.219478	-0.225403	0.428603	-0.0923108	-0.083499	0.493573	0.0198998	-0.0551082
Q96QD8	SLC38A2	-0.244359	-0.464355	1.23398	0.784138	-0.779329	-0.800874	-0.230087	0.18119	0.880526	-0.67394	-1.27036	-1.01102
Q96QD9	FYTTD1	0.520028	0.642489	0.391231	0.0703027	-0.836943	-0.937269	0.630077	0.374032	0.556731	0.581466	-0.374424	-0.542482
Q96QE3	ATAD5	0.131679	0.0547039	-1.82427	-1.7003	0.454041	0.431624	-0.211476	-1.03851	-1.13693	-0.0186787	0.173342	0.465002
Q96QE5	TEFM	1.07749	1.02392	-0.00109234	-0.0651766	-0.893765	-0.818798	1.06647	0.566492	0.560061	1.12218	0.0606106	-0.323156
Q96QG7	MTMR9	-0.312142	-0.39646	-0.112204	-0.05366	0.196262	0.184431	-0.0468025	-0.627733	-0.271578	-0.126393	-0.0131841	-0.00647689
Q96QK1	VPS35	-0.683859	-0.60938	-0.171847	-0.442188	0.409056	0.412252	-0.915623	-1.15246	-0.546663	-0.354347	-0.103332	0.321257
Q96QR8	PURB	0.0590582	-0.00977548	0.495227	0.465801	-0.279547	-0.3234	0.11426	0.000769252	0.446521	-0.0396108	-0.298492	-0.316377
Q96QT4	TRPM7	0.110097	-0.0640104	0.487101	0.391975	-0.183786	-0.0459285	-0.12004	-0.214853	0.479529	-0.0499899	-0.245388	-0.0670198
Q96QU8	XPO6	-0.453488	-0.611259	-0.460761	-0.472711	0.219689	0.552198	-0.996723	-1.05158	-0.695176	-0.250225	0.110038	0.353362
Q96QV1	HHIP	-1.02005	-1.43375	1.04029	1.00579	-0.573117	-0.608073	-0.984782	-0.0312998	0.668643	-1.28276	-0.917591	-0.761992
Q96QZ7	MAGI1	0.0305559	0.00701068	0.658944	0.422636	-0.302305	-0.353659	0.0483393	0.27745	0.614808	0.0799695	-0.163716	-0.412719
Q96R06	SPAG5	-0.244471	-0.313131	-1.06828	-0.987826	0.491195	0.470762	-0.455537	-1.13649	-0.878118	-0.0466109	0.151169	0.346774
Q96RD7	PANX1	-0.352282	0.108727	0.627635	0.557663	-0.230677	-0.333701	0.0815156	0.158438	0.723637	-0.108973	-0.393729	-0.27105
Q96RE7	NACC1	0.203607	0.0550753	-0.497294	-0.851117	0.282794	0.224085	-0.0556639	-0.508106	-0.338377	0.284569	0.0475369	0.227591
Q96RF0	SNX18	0.236891	0.00327194	0.861932	0.699214	-0.463799	-0.552652	0.110796	0.0770687	0.762371	-0.110511	-0.377361	-0.491921
Q96RK0	CIC	0.0679339	-0.288434	0.0759341	0.207688	-0.312471	-0.372299	-0.144429	-0.340103	-0.220715	-0.0283459	-0.292453	-0.340677
Q96RL1	UIMC1	0.31396	0.173523	-0.686434	-0.789522	0.291358	0.222496	0.129475	-0.612445	-0.62871	0.355034	0.18837	0.269163
Q96RL7	VPS13A	0.141912	0.167298	0.0225783	-0.167423	0.0276191	-0.0810097	0.221596	-0.419872	-0.0582126	0.198464	-0.152748	0.0131951
Q96RN5	MED15	0.701288	0.509262	-0.18964	-0.297896	-0.273581	-0.36151	0.496055	-0.07592	-0.055105	0.39846	-0.286622	-0.293101
Q96RP9	GFM1	1.26494	1.07761	-0.295589	-0.336314	-0.872445	-0.887481	1.21689	0.550561	0.362079	1.18373	0.106808	-0.327927
Q96RQ1	ERGIC2	0.29272	0.833228	0.435495	0.144569	-0.746059	-0.868091	0.738316	0.41872	0.556055	0.926335	-0.199664	-0.35503
Q96RQ3	MCCC1	0.985173	0.97697	0.160996	-0.0354518	-0.895774	-1.13595	1.16935	0.589299	0.578523	0.975477	-0.0762308	-0.491191
Q96RR1	TWNK	0.9404	1.01143	-0.387811	-0.292992	-0.746305	-0.857623	1.26289	0.560048	0.314978	1.20464	0.183702	-0.321756
Q96RR4	CAMKK2	-0.661421	-0.877922	-0.334853	-0.19755	0.332594	0.496045	-0.835087	-1.18593	-0.561718	-0.343289	0.235002	0.354596
Q96RS0	TGS1	-0.465905	-0.46434	-0.770076	-0.61768	0.170759	0.148935	-0.471698	-1.00839	-0.916157	-0.281556	-0.170218	0.133602
Q96RS6	NUDCD1	0.187008	0.213794	-0.489156	-0.573167	0.206148	0.181763	-0.0296627	-0.610318	-0.452739	0.305685	-0.0244115	0.251869
Q96RT1	ERBIN	-0.303613	-0.365051	0.936464	0.659689	-0.444623	-0.48951	-0.523961	0.0783677	0.669686	-0.457747	-0.774886	-0.681272
Q96RT7	TUBGCP6	-0.595602	-0.704683	0.129151	-0.208426	0.280434	0.272328	-0.703995	-0.706198	-0.246487	-0.351949	-0.010529	0.213166
Q96RT8	TUBGCP5	-0.507543	-0.954387	-0.401665	-0.467438	0.818249	0.974739	-1.13814	-1.2353	-0.875761	-0.305442	0.458609	0.826373
Q96RU2	USP28	0.755013	0.440847	-0.157833	0.239503	-0.368761	-0.407812	0.616611	-0.117273	0.260642	0.516962	-0.173367	-0.492752
Q96RU3	FNBP1	-1.07825	-1.26707	-1.3328	-1.1551	0.72859	0.665132	-1.57182	-2.27721	-1.76483	-0.568702	0.138209	0.599812
Q96RV3	PCNX1	0.0236224	0.0728222	0.697844	0.453954	-0.632843	-0.917555	0.00744068	0.148889	0.598399	-0.0711281	-0.479274	-0.621117
Q96RY7	IFT140	-0.163713	-0.310089	-0.247614	-0.266881	0.228307	0.142064	-0.533054	-0.972423	-0.447159	-0.264022	-0.0116458	0.155475
Q96S15	WDR24	0.174356	0.0214988	0.172745	0.152041	-0.266751	-0.357678	0.47714	0.165624	-0.02822	-0.054031	-0.134895	-0.130044
Q96S44	TP53RK	-0.274385	-0.230004	-1.15543	-1.6661	0.556995	0.600049	-0.601713	-1.2665	-1.39481	-0.0275706	0.273229	0.623199
Q96S52	PIGS	0.548676	0.407387	0.750821	0.627907	-0.901065	-0.972415	0.415849	0.331135	0.873487	0.143567	-0.70941	-1.09269
Q96S55	WRNIP1	-0.103955	-0.144976	-0.654897	-0.715272	0.229278	0.220756	-0.282224	-0.80972	-0.633558	-0.00145503	0.0829059	0.239737
Q96S59	RANBP9	-0.435959	-0.447871	0.0928895	-0.00629109	0.0818702	0.126027	-0.614385	-0.639472	-0.294606	-0.344498	-0.0269181	0.106341
Q96S66	CLCC1	0.285515	0.144819	0.968871	0.808989	-1.37052	-1.27901	0.222389	0.558508	0.901311	-0.0542444	-0.907521	-1.17544
Q96S82	UBL7	0.0857032	0.076975	-0.50601	-0.580339	0.146423	0.000582391	0.119252	-0.247821	-0.472617	0.548021	0.162563	0.135665
Q96S97	MYADM	-0.246593	-0.112479	0.45368	0.438773	-0.275925	-0.21881	-0.163795	-0.00135709	0.316968	-0.0443957	-0.166274	-0.23031
Q96S99	PLEKHF1	-0.261928	-0.183222	-0.726493	-0.855596	0.410781	0.318665	-0.528377	-1.08879	-0.541198	-0.0479458	0.131135	0.32345
Q96SB3	PPP1R9B	-0.772183	-0.742081	0.885702	0.52364	-0.342187	-0.213015	-0.893042	-0.103814	0.423304	-0.79238	-0.777686	-0.426129
Q96SB4	SRPK1	-0.398148	-0.4829	-0.599257	-0.675199	0.592365	0.509546	-0.6882	-1.18599	-0.740296	-0.292339	0.100888	0.374951
Q96SB8	SMC6	0.225905	0.0137899	-0.857692	-0.776195	0.316319	0.297667	-0.0868518	-1.02566	-0.857311	0.242512	0.263913	0.351529
Q96SI1	KCTD15	1.67313	1.35663	-0.700832	-0.654534	-0.642433	-0.928158	1.58274	0.677943	0.54201	1.32425	0.297033	-0.232135
Q96SI9	STRBP	0.929262	0.97991	-1.87583	-1.6728	-0.0192604	-0.0363545	0.933558	-0.151898	-0.495634	1.02999	0.315295	0.280582
Q96SK2	TMEM209	0.47555	0.587724	0.192592	-0.129636	-0.241015	-0.21696	0.50287	0.175	0.302326	0.564981	-0.0991748	-0.106615
Q96SL4	GPX7	-1.93088	-2.01792	1.78468	1.26484	-1.5453	-1.77782	-1.53942	0.640354	1.50791	-2.25434	-2.32416	-2.20551
Q96SN8	CDK5RAP2	-0.0331743	-0.122357	-0.492957	-0.417654	0.221712	0.209957	-0.301515	-0.933609	-0.789683	-0.00643256	0.0255106	0.241079
Q96SQ9	CYP2S1	1.07625	1.30404	-0.541694	-0.51426	-1.55745	-1.68442	1.47287	0.812784	0.533521	1.19554	0.00693842	-0.635419
Q96ST2	IWS1	0.538416	0.353248	-0.490341	-0.53361	0.0734174	0.0665801	0.246664	-0.477105	-0.351661	0.358687	0.120606	0.103026
Q96ST3	SIN3A	0.373795	0.232006	-0.520879	-0.501067	0.0910458	0.104727	0.123287	-0.53531	-0.448404	0.359114	0.0229353	0.110296
Q96SU4	OSBPL9	-0.403924	-0.38973	-0.265791	-0.650381	0.409609	0.385273	-0.663803	-1.49268	-0.569363	-0.0605506	-0.0472658	0.376753
Q96SW2	CRBN	-0.534614	-0.375449	-0.201033	0.0560357	0.661753	0.606702	-0.895623	-1.20042	-0.712649	-0.34065	0.389895	0.675752
Q96SY0	INTS14	0.661466	0.523177	-0.432237	-0.735256	-0.0795792	-0.178384	0.508646	-0.142713	-0.336299	0.520179	-0.00015225	-0.0402753
Q96SZ5	ADO	-0.106613	-0.287431	-0.622216	-0.64837	0.408061	0.291424	-0.608832	-0.881162	-0.796362	-0.16649	-0.02636	0.254571
Q96SZ6	CDK5RAP1	1.29284	1.00022	-0.290895	-0.475917	-0.504273	-0.63832	1.10802	0.387992	0.443935	1.0687	0.0551491	-0.333264
Q96T21	SECISBP2	-0.324793	-0.359336	-0.848963	-0.776509	0.483246	0.682756	-1.00941	-1.633	-1.40446	-0.232884	0.339838	0.674367
Q96T23	RSF1	1.8398	1.66934	-1.12115	-1.24408	-1.60015	-1.7263	1.89271	0.900384	0.500925	1.66693	0.215135	-0.419211
Q96T37	RBM15	0.694573	0.530676	-0.34025	-0.56288	-0.0593439	-0.0937749	0.438381	-0.183605	-0.109199	0.496562	-0.0109038	-0.0574114
Q96T51	RUFY1	-0.542744	-0.627378	0.311268	-0.0224407	0.1687	0.0780736	-0.57556	-0.691978	0.095929	-0.494131	-0.304236	-0.0763352
Q96T58	SPEN	0.813	0.577121	-0.760011	-0.719553	-0.0101543	-0.0574601	0.551259	-0.172975	-0.265683	0.633278	0.135162	0.0936137
Q96T60	PNKP	-0.0247588	-0.112237	-0.303568	-0.329458	0.253357	0.202278	-0.204661	-0.746453	-0.540515	0.0760856	0.0374543	0.242234
Q96T76	MMS19	-0.00527948	-0.1151	-0.149209	-0.285053	0.251559	0.163388	-0.170142	-0.484943	-0.151523	0.108955	-0.0468832	0.246851
Q96T83	SLC9A7	-0.712254	-1.05751	1.63188	1.19715	-1.40113	-1.41808	-0.790777	0.538017	1.42893	-1.13272	-1.8452	-1.55923
Q96T88	UHRF1	-0.169485	-0.0413746	-0.702063	-0.68505	0.406862	0.412755	-0.236248	-0.930104	-0.785757	0.118286	0.246986	0.443723
Q96TA1	FAM129B	-0.39988	-0.376053	1.35018	1.05284	-1.2748	-1.33688	-0.39772	0.508908	1.12339	-0.675208	-1.29089	-1.3987
Q96TA2	YME1L1	0.531708	0.430874	-0.0940279	-0.110138	-0.299229	-0.279911	0.484614	0.0523811	0.167732	0.530188	-0.0587965	-0.138545
Q96TC7	RMDN3	0.440259	0.288113	1.15668	0.694355	-1.42372	-1.54628	0.527232	0.750283	1.09228	0.138448	-0.934132	-1.23345
Q99081	TCF12	-0.163737	-0.347434	-0.302824	-0.324832	0.307711	0.365305	-0.607863	-0.591833	-0.348314	-0.231612	0.118276	0.197737
Q99417	MYCBP	0.0235225	-0.146565	-0.263478	-0.711576	0.260611	0.158268	-0.442441	-0.737574	-0.486771	-0.0474103	-0.213297	0.11173
Q99426	TBCB	-0.565254	-0.764586	-0.846716	-1.0725	0.545904	0.534038	-1.08833	-1.82165	-1.48647	-0.444798	0.0658169	0.387262
Q99436	PSMB7	-0.303701	-0.318082	-0.288088	-0.362804	0.270452	0.169477	-0.530949	-0.85291	-0.549451	-0.167766	-0.117972	0.101337
Q99439	CNN2	-0.317105	-0.495855	0.617542	0.495309	-0.249521	-0.354553	-0.550245	-0.147386	0.255408	-0.532224	-0.547507	-0.427414
Q99442	SEC62	0.488734	0.395833	1.12865	0.666286	-1.58882	-1.82739	0.341178	0.712734	1.18812	0.154314	-1.05993	-1.47917
Q99447	PCYT2	-0.430883	-0.587618	-0.755947	-0.697115	0.510532	0.374761	-0.896766	-1.32966	-1.04751	-0.338378	0.0317406	0.286891
Q99459	CDC5L	0.418149	0.352898	-0.295319	-0.576668	0.00824455	0.021077	0.324459	-0.285539	-0.168821	0.430986	0.0318133	0.0462172
Q99460	PSMD1	0.0721928	-0.00538792	0.243831	-0.139643	-0.0658366	-0.0915684	-0.131344	-0.252596	0.0813278	0.0322012	-0.201028	-0.120454
Q99470	SDF2	0.302139	0.661431	0.827592	0.63202	-1.15973	-1.42434	0.864471	0.548522	1.02634	0.677368	-0.56195	-0.830292
Q99471	PFDN5	-0.87682	-0.432435	-0.631062	-0.732496	0.629368	0.627034	-0.829624	-1.53625	-0.971384	-0.274159	0.0701938	0.447487
Q99487	PAFAH2	-0.0909705	-0.024132	0.116644	0.131764	0.00938275	-0.13141	-0.167283	-0.105706	0.156067	-0.139818	-0.0919572	-0.19821
Q99490	AGAP2	-1.3446	-1.3517	-0.992796	-0.975036	0.796113	0.689771	-1.84853	-2.31664	-1.84164	-0.671792	0.194366	0.536166
Q99496	RNF2	0.943178	0.575719	-0.42343	-0.294085	-0.103131	-0.207882	0.545535	-0.13909	-0.193313	0.740016	0.0887041	0.0748021
Q99497	PARK7	-0.212951	-0.120249	-0.629464	-0.827216	0.340446	0.283702	-0.323064	-0.987439	-0.987924	0.0222412	0.0691419	0.261041
Q99501	GAS2L1	-0.368416	-0.375638	0.147081	0.210715	0.0472683	-0.0603098	-0.643405	-0.687929	-0.00378861	-0.326011	-0.137107	-0.0991142
Q99504	EYA3	0.328587	0.296705	-0.534161	-0.416046	0.0565417	0.0665891	0.193314	-0.17876	-0.519019	0.346329	0.0625175	0.156941
Q99519	NEU1	-0.360983	-0.0457326	1.11138	0.553459	-0.419649	-0.339902	-0.178021	0.322548	0.881608	-0.241016	-0.275996	-0.526773
Q99523	SORT1	0.480638	0.482654	-0.265795	-0.487654	-0.139465	-0.200699	0.394993	-0.199052	-0.15343	0.479648	0.243342	-0.0247592
Q99536	VAT1	-0.826253	-0.946436	0.315028	0.27079	0.0661092	0.00682665	-0.985052	-0.698016	-0.0037933	-0.697329	-0.357442	-0.12614
Q99538	LGMN	-0.0108247	0.0376901	1.08793	0.93269	-1.22428	-1.38905	-0.00282064	0.442913	1.01359	-0.151529	-0.970979	-1.23577
Q99541	PLIN2	-1.33873	-1.67868	1.62144	1.29744	-1.33202	-1.43479	-1.23913	0.62266	1.40887	-1.69362	-1.76482	-1.60447
Q99543	DNAJC2	-0.516717	-0.552738	-0.67393	-0.734509	0.450367	0.406002	-0.746584	-1.46353	-0.880511	-0.327229	0.0195047	0.328157
Q99547	MPHOSPH6	0.0336251	-0.252079	-0.280631	-0.399923	-0.0171608	-0.0733181	-0.104248	-0.455389	-0.389934	-0.127409	-0.159411	-0.195509
Q99549	MPHOSPH8	0.394545	0.374388	-0.250425	-0.315237	0.0261273	-0.0649482	0.295055	-0.28251	-0.0822396	0.365786	-0.000449996	0.0783305
Q99567	NUP88	0.511768	0.410279	0.0954683	-0.0139581	-0.221807	-0.243564	0.369142	-0.0515099	0.289839	0.397525	-0.166165	-0.172681
Q99569	PKP4	0.467083	0.376085	0.54494	0.461508	-0.667724	-0.543659	0.457701	0.14822	0.349707	0.345614	-0.249862	-0.423087
Q99570	PIK3R4	0.510464	0.439144	-0.204154	-0.418681	-0.0694591	-0.0137543	0.28605	-0.287101	-0.168659	0.439915	-0.0246452	0.0584819
Q99575	POP1	0.102232	0.331919	0.190285	-0.0697886	-0.433467	-0.460991	0.348547	0.0661119	0.318279	0.406386	-0.186744	-0.359312
Q99583	MNT	0.374542	0.3105	0.107238	0.160031	-0.154411	-0.031521	0.24423	-0.135269	0.244481	0.46293	0.156737	0.214565
Q99584	S100A13	0.68452	0.724683	1.22619	0.698229	-2.02896	-2.10677	0.704096	0.95636	1.19662	0.383422	-1.1114	-1.51157
Q99590	SCAF11	0.705294	0.588195	-0.120002	-0.257977	-0.194354	-0.161412	0.505465	-0.0129395	0.0622689	0.527146	0.0308547	-0.0292652
Q99594	TEAD3	0.016188	0.567682	0.598911	0.733409	-1.4053	-0.885344	0.907798	0.462657	0.990139	0.903583	-0.125928	-0.635029
Q99595	TIMM17A	1.05141	0.95059	0.271817	-0.0555867	-0.995401	-1.09229	0.812213	0.646938	0.630303	0.731674	-0.284326	-0.666027
Q99598	TSNAX	-0.232196	-0.302892	-0.89545	-1.05167	0.516948	0.444223	-0.610721	-1.39353	-1.19568	-0.0623828	0.0934081	0.406439
Q99608	NDN	-1.14251	-1.33541	-0.781857	-0.730863	0.699832	0.615478	-1.78201	-1.92516	-1.14079	-0.776712	0.0633047	0.441328
Q99611	SEPHS2	-0.0984023	-0.165215	-0.879158	-0.77419	0.41694	0.314696	-0.36687	-1.0882	-1.01952	-0.0596168	0.0884206	0.224342
Q99613	EIF3C	-0.124719	-0.199762	-0.12886	-0.357029	0.219263	0.227203	-0.408024	-0.635029	-0.339432	-0.0759925	-0.107665	0.179372
Q99614	TTC1	-0.216347	-0.320115	-1.24935	-1.51769	0.555128	0.542062	-0.737967	-1.50253	-1.25751	-0.019549	0.278795	0.611204
Q99615	DNAJC7	-0.644702	-0.772332	-1.39766	-1.15145	0.68314	0.687745	-1.27785	-1.87583	-1.69243	-0.349937	0.164636	0.645507
Q99618	CDCA3	0.204611	0.132989	-1.22894	-1.27755	0.305949	0.32768	-0.040906	-0.709384	-0.757971	0.202829	0.193025	0.395268
Q99622	C12orf57	-1.01911	-0.975576	-0.663545	-0.163735	0.094916	0.342287	-1.20095	-0.719026	-0.666635	-0.67606	0.0479387	0.0239004
Q99623	PHB2	0.864488	0.83862	0.272101	-0.0754667	-0.831489	-0.927281	0.814437	0.496087	0.542592	0.694598	-0.318442	-0.601046
Q99627	COPS8	-0.141219	-0.231168	-0.235541	-0.277918	0.145154	0.229187	-0.401705	-0.625516	-0.309221	-0.0194435	0.01902	0.220202
Q99633	PRPF18	0.090648	-0.105935	-0.768354	-0.578275	0.309156	0.421061	-0.329345	-0.880336	-0.787391	0.0612941	0.291113	0.383148
Q99638	RAD9A	0.0770663	0.0273823	-0.770875	-0.151671	0.188724	0.603117	-0.151368	-0.677817	-0.442095	0.10402	0.392995	0.670733
Q99640	PKMYT1	0.121218	0.00290211	-1.17208	-0.724221	0.291147	0.303106	-0.120605	-0.998313	-0.83155	0.311324	0.135813	0.443258
Q99653	CHP1	0.137167	0.168977	0.87311	0.591376	-0.475708	-0.550613	0.140996	0.225311	0.850697	0.0728937	-0.586818	-0.648529
Q99661	KIF2C	-0.295402	-0.213651	-0.784873	-0.525289	0.366405	0.360056	-0.555098	-1.09851	-1.01878	-0.0923681	0.2259	0.390601
Q99674	CGREF1	0.852071	0.451169	0.94187	0.637592	-2.1569	-1.72537	0.574925	0.598755	1.02187	0.248975	-0.622622	-1.29904
Q99676	ZNF184	-0.239742	-0.308331	-0.634241	-0.487073	0.0237176	0.287974	-0.583373	-1.0007	-0.901015	-0.132563	0.0661805	0.128539
Q99685	MGLL	-1.53057	-1.74368	1.55359	1.35963	-1.5869	-1.52059	-1.28727	0.44002	1.18414	-1.96983	-2.04682	-1.85033
Q99700	ATXN2	0.0568688	-0.104304	0.687387	0.677808	-0.456171	-0.451863	-0.093237	0.218053	0.639342	-0.141245	-0.393989	-0.329546
Q99707	MTR	-0.460034	-0.538734	-0.568815	-0.92064	0.385725	0.378762	-0.759995	-1.40728	-0.945106	-0.288947	0.0473427	0.291964
Q99714	HSD17B10	0.602315	0.602825	-0.262689	-0.44048	-0.406263	-0.462689	0.678775	0.05773	0.13075	0.543523	-0.136378	-0.248146
Q99715	COL12A1	-0.531909	-0.620153	1.48942	1.17049	-1.63046	-1.72687	-0.46803	0.598128	1.32149	-0.955934	-1.67276	-1.78951
Q99717	SMAD5	0.187898	-0.0412734	-0.510463	-0.487696	0.144329	0.18241	-0.225836	-0.571158	-0.42116	0.158475	0.0289108	0.205844
Q99720	SIGMAR1	-0.272779	-0.424425	1.0461	0.850291	-0.423431	-0.455859	-0.475313	0.213061	0.683939	-0.353197	-0.480119	-0.596488
Q99728	BARD1	-0.280408	-0.111005	-0.971819	-0.897646	0.336681	0.296919	-0.223119	-0.916668	-0.862114	0.0411263	0.137585	0.331884
Q99729	HNRNPAB	0.423896	0.322376	-0.0901245	-0.196793	-0.120914	-0.158735	0.284036	-0.177368	-0.00637555	0.354543	0.0294119	0.0633929
Q99733	NAP1L4	-0.815051	-0.833349	-0.633687	-0.327176	0.475539	0.567299	-1.14683	-1.57286	-1.21601	-0.477797	0.139756	0.425009
Q99747	NAPG	-0.42329	-0.573053	0.323584	0.0817764	0.09226	0.0291959	-0.826589	-0.574271	-0.00674674	-0.374383	-0.225369	-0.0443289
Q99755	PIP5K1A	-0.101932	-0.3148	0.576149	0.474926	-0.235983	-0.28874	-0.390121	-0.154848	0.274434	-0.354986	-0.482933	-0.34854
Q99757	TXN2	0.165348	0.0959619	0.600517	0.27067	-0.161244	-0.165724	0.0592231	0.062183	0.419429	0.286156	-0.290909	-0.132356
Q99759	MAP3K3	-1.63213	-2.0995	-0.0653296	-0.0933347	0.456157	0.436332	-1.73434	-1.59305	-0.500545	-1.36942	-0.147869	0.287055
Q99766	ATP5S	0.942575	0.957368	-0.128565	-0.338229	-0.68347	-0.605066	1.12235	0.372471	0.322269	0.963119	-0.0258864	-0.313424
Q99795	GPA33	-1.42774	-1.3497	-0.276829	-0.559721	0.752981	0.810495	-1.53388	-1.41895	-1.08423	-1.06486	-0.0683308	0.686381
Q99797	MIPEP	0.792056	0.705457	-0.0165116	-0.0992694	-0.533246	-0.623238	0.721004	0.142198	0.301308	0.763748	0.00674258	-0.219131
Q99798	ACO2	0.475362	0.381574	0.434977	0.186364	-0.439252	-0.500576	0.349742	0.13764	0.477907	0.317038	-0.327145	-0.383655
Q99805	TM9SF2	0.289238	0.127748	0.847152	0.64279	-0.715764	-0.809892	0.18954	0.333634	0.747311	0.0591888	-0.567246	-0.673706
Q99808	SLC29A1	-0.642892	-0.797417	-0.5936	-0.398609	0.354208	0.533851	-1.12858	-1.50524	-0.997366	-0.409526	-0.00237752	0.470819
Q99816	TSG101	-0.364867	-0.424612	0.0266805	-0.230106	0.220256	0.165724	-0.678523	-0.66722	-0.314211	-0.302736	-0.138839	0.146974
Q99828	CIB1	1.52273	1.33359	-0.943389	-1.09117	-0.576485	-0.767004	1.60727	0.639363	0.153739	1.40623	0.266998	-0.219614
Q99829	CPNE1	0.35423	0.298017	-0.328264	-0.450319	-0.098649	-0.135334	0.223299	-0.124819	-0.203506	0.375331	-0.070822	-0.127549
Q99832	CCT7	-0.760487	-0.764126	-0.595363	-0.674107	0.511817	0.492817	-1.02793	-1.42104	-1.11757	-0.433896	0.0596441	0.414303
Q99836	MYD88	-1.51307	-1.23139	-0.330241	-0.638469	0.628289	0.612677	-1.7576	-1.70325	-1.13746	-0.646062	-0.0992974	0.378384
Q99848	EBNA1BP2	0.77745	0.674858	-0.146921	-0.314506	-0.218174	-0.31198	0.59743	0.114294	0.137925	0.652306	-0.0736964	-0.144625
Q99856	ARID3A	0.0799186	-0.0536289	-0.970087	-0.965127	0.387922	0.328821	-0.0378393	-0.89371	-1.17891	0.160078	0.0830967	0.128404
Q99871	HAUS7	-0.626704	-0.37892	-1.03213	-0.97282	0.526851	0.5258	-0.737242	-1.05534	-1.27214	-0.19728	-0.0875112	0.296471
Q99873	PRMT1	0.0921592	0.0456287	-0.132898	-0.309312	0.103723	0.119918	-0.0815866	-0.425013	-0.175082	0.169138	-0.0667879	0.135895
Q99879	HIST1H2BM	-2.56776	-2.80094	-1.0099	-1.71911	0.863332	0.739738	-3.41068	-3.30555	-2.40891	-1.35488	-0.396779	0.446185
Q99933	BAG1	0.297374	0.380553	-0.709762	-0.470938	0.141782	0.111433	0.217716	-0.578592	-0.132928	0.485682	0.174079	0.160516
Q99941	ATF6B	0.10707	0.120886	0.350737	0.375194	-0.42928	-0.462273	0.29137	-0.142409	0.182696	0.100085	-0.0547346	-0.175754
Q99943	AGPAT1	0.215406	0.0455074	0.89588	0.506478	-0.66454	-0.628351	0.0139095	0.180735	0.584539	-0.154369	-0.679209	-0.68313
Q99959	PKP2	1.61982	1.51186	-0.916061	-1.14526	-1.64339	-1.60726	1.75232	0.881638	0.587611	1.57761	0.205364	-0.393563
Q99961	SH3GL1	-0.971765	-0.881886	0.94677	0.677883	-0.224387	-0.28834	-0.931194	-0.121416	0.571541	-0.808275	-0.829039	-0.516495
Q99985	SEMA3C	-0.826698	-1.00794	1.60392	1.5289	-1.64579	-1.7475	-0.697842	0.577393	1.31111	-1.41253	-1.79997	-1.86152
Q99986	VRK1	0.189534	0.304563	-1.50787	-1.59636	0.413322	0.418966	-0.0167961	-1.05379	-1.0725	0.360072	0.241913	0.458762
Q99996	AKAP9	0.140514	-0.0498291	0.316664	0.0580936	-0.105996	-0.15805	-0.176474	-0.256271	0.123689	-0.0464424	-0.27849	-0.15432
Q9BPW8	NIPSNAP1	0.941894	1.20034	-0.389157	-0.766594	-0.67648	-0.73552	1.10923	0.438965	0.315767	1.13937	0.248566	-0.189973
Q9BPX3	NCAPG	-0.789508	-0.777606	-1.39695	-1.42859	0.705801	0.688125	-1.34293	-2.13663	-1.69964	-0.396251	0.267313	0.596407
Q9BPX5	ARPC5L	0.572293	0.421219	0.0260925	-0.0773177	-0.325496	-0.326895	0.462224	-0.174378	0.0950805	0.377446	-0.0541692	-0.136474
Q9BPX6	MICU1	0.772736	0.671939	0.538093	0.304701	-0.652159	-0.798856	0.655673	0.537428	0.728739	0.695387	-0.323986	-0.602699
Q9BPX7	C7orf25	-0.601377	-0.428865	0.038018	0.506687	0.446557	0.568768	-0.418198	-0.277523	0.285928	-0.170144	0.334694	0.386252
Q9BPY3	FAM118B	0.116579	-0.230266	-0.158203	-0.133256	0.421637	0.48644	-0.152084	-0.966406	-0.491295	0.14464	0.0876947	0.260591
Q9BPZ3	PAIP2	-0.339991	-0.573755	-0.360307	-0.34932	0.368795	0.424362	-0.818867	-1.1225	-0.888143	-0.251864	0.121823	0.355376
Q9BPZ7	MAPKAP1	0.051693	0.144523	0.108791	-0.135043	0.24617	0.323848	0.0823097	-0.186035	0.118756	0.0332332	0.0672002	0.317064
Q9BQ04	RBM4B	0.481057	-0.0228104	0.220178	0.390614	-0.343138	-0.270267	0.0906908	0.122323	-0.147248	0.165331	0.248115	-0.27288
Q9BQ15	NABP2	0.494789	0.476331	-0.640242	-1.0712	-0.0616192	0.174474	0.508799	-0.359141	-0.483419	0.533049	0.150989	0.210452
Q9BQ24	ZFYVE21	0.00182395	-0.125356	0.595419	0.544098	-0.569155	-0.428983	-0.311535	-0.027407	0.581322	-0.354423	-0.62486	-0.49659
Q9BQ39	DDX50	0.671349	0.553602	0.00245846	-0.0636086	-0.320615	-0.337038	0.557708	0.0450622	0.264615	0.517551	-0.133292	-0.198492
Q9BQ49	SMIM7	-0.168105	-0.105788	1.10351	0.984016	-0.535563	-0.648195	-0.250693	0.370773	1.22004	-0.50396	-0.692316	-0.751372
Q9BQ51	PDCD1LG2	-0.559648	-0.82102	1.45243	1.23538	-0.852077	-0.87786	-0.591485	0.583789	1.15259	-0.931591	-1.18535	-1.17689
Q9BQ52	ELAC2	0.452944	0.268478	-0.818857	-1.01895	0.15183	0.116125	0.214414	-0.644314	-0.59982	0.29409	0.0984545	0.16742
Q9BQ61	TRIR	-0.143345	-0.244412	-0.913185	-1.05847	0.372987	0.346312	-0.503523	-1.42834	-1.05065	-0.181751	0.154945	0.402011
Q9BQ67	GRWD1	-0.237876	-0.079231	-0.684832	-0.677278	0.250419	0.346865	-0.319316	-0.973621	-0.809794	-1.61828e-05	0.0503708	0.303838
Q9BQ69	MACROD1	0.234208	0.430945	-0.140139	-0.394302	-0.195442	-0.131205	0.633398	-0.167704	0.159889	0.88021	0.14926	-0.150308
Q9BQ70	TCF25	-0.48281	-0.414298	0.608207	0.391541	-0.21777	-0.296563	-0.475028	-0.319551	0.417859	-0.319308	-0.462737	-0.265851
Q9BQ75	CMSS1	0.589204	0.434894	-1.1392	-0.873241	0.197362	0.164434	0.388946	-0.457474	-0.531439	0.70389	0.196975	0.319937
Q9BQ95	ECSIT	0.242869	0.227034	-0.260989	-0.0933003	0.0864695	-0.0104498	0.232679	-0.427096	-0.125889	0.256634	-0.0642464	0.18042
Q9BQA1	WDR77	-0.729531	-0.686021	-0.544497	-0.2057	0.446576	0.586865	-0.78389	-1.01031	-0.817608	-0.411524	0.0824823	0.357006
Q9BQA9	C17orf62	0.471294	0.218917	0.466361	0.162547	-0.537121	-0.63	0.354717	0.0438541	0.288236	0.113768	-0.456767	-0.454443
Q9BQB6	VKORC1	-1.92135	-2.16324	1.75597	1.18623	-1.85252	-1.92231	-1.64246	0.683964	1.46141	-2.35058	-2.65725	-2.21307
Q9BQC3	DPH2	-0.0590939	-0.144717	-0.473791	-0.318073	0.0391798	0.16001	-0.402502	-1.15008	-0.858721	-0.546421	-0.175848	0.0919647
Q9BQC6	MRPL57	1.26561	0.998363	0.0254639	-0.440702	-0.81212	-1.03445	1.02777	0.510973	0.434184	0.88935	-0.235055	-0.443901
Q9BQE3	TUBA1C	-0.955914	-1.06057	-0.458677	-0.110342	0.451655	0.466177	-1.10027	-1.33046	-0.901038	-0.530134	0.173037	0.417394
Q9BQE4	SELENOS	-0.705011	-0.756385	1.0169	1.08661	-1.08275	-1.02506	-0.488521	0.400615	0.743875	-0.97024	-1.26039	-1.23137
Q9BQE5	APOL2	-1.23715	-1.55581	1.64883	1.15843	-1.14271	-1.005	-1.27137	0.333035	1.31651	-1.79644	-1.8033	-1.59689
Q9BQE9	BCL7B	-0.0486414	0.0554689	-0.340355	-0.698966	0.219392	0.164393	-0.068516	-0.736061	-0.324094	0.258824	-0.0547724	0.135032
Q9BQF6	SENP7	1.06638e-05	-0.187343	-1.03781	-0.95022	0.56022	0.555329	-0.400574	-1.26909	-0.972616	-0.0432999	0.230023	0.555305
Q9BQG0	MYBBP1A	0.526615	0.448377	0.213042	-0.0234411	-0.448157	-0.422833	0.446651	0.0968898	0.296679	0.40319	-0.210552	-0.282422
Q9BQG2	NUDT12	0.915848	0.774777	0.210711	0.00381351	-0.836122	-0.767005	0.810409	0.439841	0.53008	0.691145	-0.158034	-0.39919
Q9BQI0	AIF1L	1.45421	1.24084	-0.774916	-0.592045	-0.923647	-0.825714	1.50983	0.421151	0.343082	1.18252	-0.00359574	-0.374082
Q9BQI3	EIF2AK1	-0.511069	-0.348228	-0.678695	-0.528549	0.53043	0.507574	-0.776021	-1.07451	-0.905132	-0.0520638	0.240716	0.66111
Q9BQP7	MGME1	0.540613	1.07514	-0.169565	-0.28572	-0.600416	-0.659372	1.16307	0.40017	0.154048	1.03026	0.143973	-0.243903
Q9BQQ3	GORASP1	-0.165404	-0.0138797	1.06755	0.793158	-1.053	-0.847233	0.0135836	0.325189	0.834701	-0.0752201	-0.743687	-0.862929
Q9BQS8	FYCO1	0.503803	0.307376	0.808002	0.57649	-1.08702	-1.03452	0.390694	0.570613	0.809107	0.157146	-0.606671	-0.808094
Q9BR39	JPH2	0.547105	0.0718201	0.636831	0.600669	-0.82798	-1.0466	0.29112	0.307031	0.653286	-0.0758002	-0.351964	-0.658625
Q9BR61	ACBD6	-0.491158	-0.423537	-0.475137	-0.52403	0.375199	0.505405	-0.703432	-1.33037	-0.783877	-0.0740094	0.330226	0.517812
Q9BR76	CORO1B	0.516849	0.319317	0.71721	0.518416	-0.953273	-1.01273	0.40449	0.4219	0.783765	0.170454	-0.495682	-0.85491
Q9BR77	CCDC77	-0.405973	-0.557442	-1.01145	-1.08428	0.701047	0.617991	-0.960957	-1.67903	-1.25474	-0.327431	0.122282	0.452725
Q9BRA2	TXNDC17	-0.0329509	-0.284958	-0.302718	-0.0955777	0.0633115	-0.0392105	-0.309279	-0.853901	-0.448416	-0.215633	0.141533	-0.0524824
Q9BRD0	BUD13	-0.0243615	-0.0858043	-0.397969	-0.532519	0.339973	0.293182	-0.132228	-0.83381	-0.521474	0.0849296	0.145266	0.295528
Q9BRF8	CPPED1	-1.45543	-1.35421	0.0537247	0.0267284	0.24904	0.314965	-1.3821	-1.43186	-0.770596	-0.818714	-0.269968	0.060311
Q9BRG1	VPS25	-1.2214	-1.19154	-0.920967	-1.08136	0.638968	0.577015	-1.66791	-2.0702	-1.38548	-0.42682	0.149049	0.596116
Q9BRJ2	MRPL45	0.862672	0.772432	0.252067	-0.0624191	-0.514352	-0.728744	0.724104	0.330309	0.319897	0.588349	-0.157554	-0.3824
Q9BRJ6	C7orf50	0.297418	0.0867874	-0.493028	-0.478082	0.196041	0.166902	-0.0350652	-0.859961	-0.423832	0.216583	0.203272	0.283245
Q9BRJ7	NUDT16L1	0.623072	0.785496	-0.641332	-0.773772	-0.0527299	-0.0637889	0.827526	-0.0436929	-0.126952	0.769795	0.131645	0.10742
Q9BRK3	MXRA8	-1.23622	-1.73856	1.65123	1.34796	-1.32572	-1.41183	-1.26705	0.512265	1.24604	-1.72773	-1.96495	-1.74115
Q9BRK4	LZTS2	1.14022	0.837968	-0.0239956	0.00156757	-1.13837	-1.21775	0.944893	0.457178	0.474532	0.888575	-0.207379	-0.607071
Q9BRK5	SDF4	-0.899979	-1.00356	1.36251	1.25482	-1.62136	-1.66233	-0.686073	0.530433	1.26363	-1.2633	-1.84006	-1.80891
Q9BRP0	OVOL2	1.8754	1.53067	-0.712641	-0.42933	-1.01614	-0.710167	1.83016	0.708731	0.531057	1.64266	0.578047	-0.0908538
Q9BRP1	PDCD2L	0.488585	0.399436	-1.26183	-1.57755	0.488375	0.412006	0.269744	-0.642587	-0.738649	0.505815	0.29097	0.546367
Q9BRP4	PAAF1	0.0671027	-0.02727	-0.965419	-0.765765	0.418991	0.396688	-0.257026	-1.01518	-1.00538	0.123909	0.181285	0.345306
Q9BRP8	PYM1	-0.107322	-0.314686	-0.159535	-0.493476	0.365427	0.25671	-0.469682	-0.772085	-0.210064	-0.243906	-0.0778692	0.153254
Q9BRQ6	CHCHD6	0.837725	0.470483	0.298623	-0.0422565	-0.688724	-0.58613	0.653314	0.349496	0.408587	0.582939	-0.284199	-0.427803
Q9BRQ8	AIFM2	0.980662	0.990677	-0.00285055	-0.274137	-1.12262	-0.870418	1.27144	0.604531	0.432612	1.10523	-0.00347839	-0.575012
Q9BRR6	ADPGK	-0.0322726	-0.157328	0.684785	0.829537	-0.722307	-0.745676	0.0846378	0.300297	0.688321	-0.0548566	-0.54829	-0.849177
Q9BRR8	GPATCH1	0.539334	0.574072	-0.685422	-0.670793	0.13595	0.0269642	0.474696	-0.24167	-0.117154	0.766937	0.190603	0.283725
Q9BRR9	ARHGAP9	-2.00175	-2.55986	-2.16409	-1.79863	0.882154	0.760466	-3.71822	-3.95844	-3.83525	-1.3599	0.558359	0.78512
Q9BRS2	RIOK1	-0.647091	-0.730589	-0.550668	-0.536716	0.566062	0.535002	-0.912132	-1.52396	-0.974034	-0.425478	0.102962	0.428046
Q9BRT2	UQCC2	0.798283	0.787179	0.205606	-0.0632154	-0.457998	-0.518793	0.668226	0.181504	0.332189	0.708107	-0.364618	-0.224292
Q9BRT3	MIEN1	-1.21165	-1.3834	-0.770056	-0.908324	0.936594	0.799796	-1.95046	-2.03877	-1.48304	-0.825714	0.234239	0.7333
Q9BRT6	LLPH	0.215882	0.30547	0.232521	0.0923252	-0.317753	-0.257762	0.353434	0.114494	0.226866	0.510339	-0.129726	-0.0858244
Q9BRT9	GINS4	-0.491316	-0.507754	-1.95368	-2.01281	0.782986	0.780684	-0.985941	-2.47519	-1.99906	-0.15485	0.336347	0.802493
Q9BRU9	UTP23	0.878562	0.557151	-0.81973	-0.957132	-0.257913	-0.252488	0.563363	-0.25921	-0.139761	0.813595	0.196133	0.176603
Q9BRV8	SIKE1	-0.309187	-0.449341	-0.0641823	-0.0256097	0.318935	0.340974	-0.52068	-0.847558	-0.642209	-0.36936	0.250357	0.297489
Q9BRX2	PELO	-0.54175	-0.596806	-0.44576	-0.3346	0.416725	0.337448	-0.961478	-1.26224	-0.755152	-0.365255	0.058153	0.307126
Q9BRX5	GINS3	-0.660364	-0.94661	-1.38052	-1.38143	0.702514	0.629404	-1.13665	-2.119	-1.95977	-0.407579	0.139117	0.581179
Q9BRX8	FAM213A	1.55426	1.25007	-2.36437	-2.217	-0.507094	-0.536536	1.37341	0.209006	-0.359376	1.43683	0.408894	0.0810759
Q9BRZ2	TRIM56	-0.470694	-0.404414	0.02602	-0.253537	0.20195	0.148111	-0.703586	-0.593579	-0.320822	-0.479287	-0.249323	-0.0403251
Q9BS16	CENPK	0.259077	0.00436588	-0.854771	-0.845064	0.341962	0.38209	0.0341194	-0.949454	-0.727386	0.511001	0.30397	0.458227
Q9BS18	ANAPC13	0.417659	0.113639	-0.548045	-0.475066	0.105794	0.0404564	0.191362	-1.17798	-0.419975	0.0616129	-0.0701777	0.186124
Q9BS26	ERP44	0.117424	0.0503597	1.08159	0.871452	-1.09389	-1.11785	0.08922	0.445553	1.01984	-0.195374	-0.888304	-1.1199
Q9BSB4	ATG101	-0.411668	-0.261607	0.0171584	-0.178258	0.307104	0.286118	-0.25416	-0.620654	-0.308651	-0.0700896	0.205894	0.337287
Q9BSC4	NOL10	0.578842	0.615819	-0.209128	-0.241586	-0.282175	-0.348317	0.606265	0.0302615	0.0586706	0.566676	-0.16343	-0.204543
Q9BSD7	NTPCR	-0.192894	0.0502909	-1.21173	-0.928521	0.42124	0.470674	-0.297761	-1.03949	-0.909539	0.183184	0.0696982	0.419385
Q9BSE5	AGMAT	1.55644	1.54108	-0.698515	-1.04338	-1.23743	-1.24399	1.73319	0.781134	0.48628	1.62997	0.24186	-0.317963
Q9BSF4	TIMM29	0.806875	0.712519	-0.021496	-0.24049	-0.421612	-0.516822	0.819019	0.23202	0.239673	0.616529	-0.123779	-0.35716
Q9BSH4	TACO1	0.707461	0.631428	0.106907	0.163269	-0.631259	-0.611076	0.681954	0.214521	0.379324	0.66996	-0.0454554	-0.248763
Q9BSH5	HDHD3	1.02079	0.815168	-0.108205	-0.228173	-0.452528	-0.412126	0.8315	0.101167	0.171302	0.793297	0.181431	-0.128831
Q9BSI4	TINF2	-0.000166764	-0.36592	-0.110109	0.149135	0.371113	0.535658	-0.296242	-0.705468	-0.343453	0.0218397	0.238792	0.534576
Q9BSJ2	TUBGCP2	-0.71326	-0.841233	-0.436155	-0.540069	0.358124	0.348404	-1.23553	-1.41701	-0.972607	-0.636672	0.0026335	0.235281
Q9BSJ5	C17orf80	0.774237	0.572579	-0.104253	-0.171319	-0.549349	-0.598971	0.513312	0.157453	0.184196	0.625236	-0.154963	-0.331536
Q9BSJ8	ESYT1	-0.220398	-0.24951	0.713711	0.525409	-0.379262	-0.387599	-0.363303	-0.0197833	0.508831	-0.285256	-0.582496	-0.420149
Q9BSK2	SLC25A33	-0.537589	0.273512	-0.887599	-0.263295	0.0387804	0.198392	0.336536	-0.662601	-0.833526	0.395597	0.137598	0.135603
Q9BSL1	UBAC1	-0.0341597	-0.129967	-0.296729	-0.346177	0.281177	0.151597	-0.272606	-0.850239	-0.576434	-0.0355293	-0.0234544	0.205897
Q9BSR8	YIPF4	0.109759	0.0279297	0.87636	0.484419	-1.37435	-1.09321	0.0955132	0.519314	0.659312	-0.0813009	-1.28273	-1.08683
Q9BSV6	TSEN34	0.518062	0.891036	-0.202386	-0.317796	-0.628978	-0.553636	1.04393	0.313685	-0.0277327	0.867406	0.0515579	-0.250665
Q9BSW2	CRACR2A	-1.46235	-2.01921	0.0256599	-0.0167445	0.460308	0.399723	-1.93091	-1.4298	-0.508448	-1.13811	0.0571395	0.446761
Q9BSY9	DESI2	0.128015	0.194365	0.653752	0.490934	-0.308473	-0.212621	0.183739	0.26542	0.651005	0.202022	-0.370457	-0.231422
Q9BT09	CNPY3	0.490394	0.362862	0.27	0.0476632	-0.516926	-0.575363	0.300939	0.0421401	0.194072	0.422335	-0.335461	-0.425506
Q9BT22	ALG1	-0.212506	-0.280595	0.927843	0.716051	-0.522497	-0.681197	-0.318237	0.0608728	0.607264	-0.328419	-0.685143	-0.776103
Q9BT23	LIMD2	-2.05742	-2.46519	-1.39997	-1.42878	0.932085	0.790343	-2.92632	-3.51689	-2.31711	-1.05985	0.157907	0.567957
Q9BT25	HAUS8	-0.387507	-0.779129	-0.463275	-0.203714	0.557784	0.461293	-0.74478	-1.10679	-0.493394	-0.238349	0.382888	0.5197
Q9BT40	INPP5K	0.0744609	0.257819	0.495231	0.194507	-0.367957	-0.411661	0.0479047	-0.0773808	0.773968	-0.113493	-0.491886	-0.406949
Q9BT43	POLR3GL	0.567196	0.32918	-0.0557563	-0.321629	0.0171744	-0.248337	0.429174	-0.318517	0.0736044	0.457477	-0.345727	0.140843
Q9BT67	NDFIP1	0.16375	0.441621	0.924538	0.718293	-0.808229	-0.668187	0.56891	0.509365	0.6034	0.523352	-0.386778	-0.470105
Q9BT78	COPS4	-0.239596	-0.220618	-0.373489	-0.579257	0.331825	0.296585	-0.49434	-0.842102	-0.60748	-0.0611084	0.0354678	0.277347
Q9BTA9	WAC	0.288242	0.347628	-0.646106	-0.989475	0.0516172	-0.0913787	0.203043	-0.393264	-0.482972	0.370939	-0.00118644	0.0135575
Q9BTC0	DIDO1	0.761134	0.558464	-0.23641	-0.248737	-0.251619	-0.3296	0.66995	0.0229708	-0.00863379	0.605006	-0.0432889	-0.176365
Q9BTC8	MTA3	0.236107	0.473673	-0.0202499	-0.0722494	-0.193673	-0.223793	0.443901	0.151768	0.222948	0.352883	-0.0893216	-0.0356251
Q9BTD8	RBM42	0.284788	0.374866	-0.180457	0.0819442	-0.0300934	-0.0923496	0.168363	-0.416845	0.0822808	0.26204	-0.0149408	-0.103394
Q9BTE3	MCMBP	-0.0912767	-0.207533	-0.735747	-0.545245	0.361086	0.169858	-0.397722	-0.917033	-0.778621	-0.0447638	0.0397022	0.0906129
Q9BTE6	AARSD1	-0.805151	-0.951018	-0.187055	-0.305772	0.459813	0.506593	-0.993422	-1.34746	-0.824034	-0.562556	0.193893	0.317775
Q9BTE7	DCUN1D5	-0.428486	-0.412759	-1.26406	-1.12446	0.57047	0.615943	-0.602373	-1.47959	-1.1884	0.0204691	0.247187	0.512795
Q9BTF0	THUMPD2	1.75846	1.35832	-0.539046	-0.788383	-1.58791	-1.58629	1.29915	0.640858	0.366691	1.18816	0.24328	-0.647661
Q9BTK6	PAGR1	0.318321	-0.0331857	-0.314322	-0.195127	0.268853	0.261471	0.0794743	-0.145974	-0.0763491	0.0691285	0.194546	0.400011
Q9BTL3	FAM103A1	1.17775	1.01583	-0.615121	-0.49796	-0.404309	-0.292672	0.947445	0.213194	0.153231	1.01643	0.32389	0.0603882
Q9BTT0	ANP32E	0.235636	0.285509	-1.26098	-1.23877	0.370693	0.353038	0.0882614	-0.692673	-0.6999	0.441196	0.179924	0.47613
Q9BTT4	MED10	0.572827	0.618282	-0.242523	-0.0118293	0.0395165	-0.102255	0.480302	0.0476056	0.165377	0.733167	0.23852	0.16105
Q9BTT6	LRRC1	0.43696	0.239328	-0.28799	-0.13059	-0.47065	-0.414748	0.423197	0.0659376	0.00400024	0.336304	0.254003	-0.0128438
Q9BTU6	PI4K2A	0.249888	0.20347	0.424351	0.177045	-0.365704	-0.341588	0.13336	-0.0829255	0.318694	0.059262	-0.388475	-0.247486
Q9BTV4	TMEM43	-0.780704	-0.759468	1.39765	1.21169	-1.37993	-1.35302	-0.588619	0.563971	1.24029	-1.02662	-1.57845	-1.55211
Q9BTV5	FSD1	0.240334	-0.16612	-0.668615	-0.0161006	0.461438	0.224772	-0.411393	-0.638532	-0.841871	0.102678	0.349255	0.532202
Q9BTW9	TBCD	-0.742363	-0.836061	-0.545225	-0.462946	0.444897	0.368685	-0.865557	-1.15148	-1.05069	-0.372125	0.0589454	0.338141
Q9BTX1	NDC1	0.549335	0.505205	-0.0849451	-0.357927	-0.230554	-0.317284	0.576258	0.0841134	0.382701	0.409517	-0.124122	-0.0893976
Q9BTX3	TMEM208	0.394271	-0.265304	0.540191	0.575706	-0.171662	-0.158357	0.339734	0.0318741	0.337177	-0.445578	-0.268524	-0.0224432
Q9BTX7	TTPAL	0.159238	0.0287435	-0.189089	0.0234062	0.0345169	-0.0868235	0.202415	0.0494549	0.0796521	0.0419638	0.187111	0.147537
Q9BTY2	FUCA2	0.133267	0.035042	1.29438	1.02639	-1.71765	-1.69992	0.177406	0.68163	1.26257	-0.255375	-1.34279	-1.63719
Q9BTY7	HGH1	-0.536168	-0.537132	-0.96352	-0.827488	0.5079	0.506809	-0.633241	-1.23175	-1.24246	-0.240649	0.228265	0.546504
Q9BTZ2	DHRS4	0.42192	0.0839258	0.437313	0.266657	-0.615064	-0.808848	0.216742	0.203573	0.426815	0.0569793	-0.552397	-0.678632
Q9BU02	THTPA	-0.284891	-0.638174	-0.227302	0.167005	0.694554	0.44732	-0.670943	-0.931362	-0.0979484	-0.200131	0.320603	0.482341
Q9BU23	LMF2	-0.589094	-0.677695	1.46394	1.15235	-1.2649	-1.17836	-0.911822	0.508975	1.26671	-0.776194	-1.49252	-1.20795
Q9BU61	NDUFAF3	0.430799	0.505004	0.107473	-0.12666	-0.27517	-0.303137	0.476254	-0.0706059	0.245577	0.44519	-0.13299	-0.195286
Q9BU76	MMTAG2	0.59791	0.546508	-0.702927	-0.887295	0.0857177	0.144458	0.472341	-0.316495	-0.365616	0.542519	0.126644	0.179477
Q9BU89	DOHH	-0.847815	-0.847324	-0.509803	-0.110376	0.372202	0.578044	-1.0459	-1.30591	-0.802334	-0.514187	-0.0145992	0.343865
Q9BUA3	C11orf84	0.426264	0.502266	-1.06412	-0.633965	0.236636	0.162909	0.425078	-0.486516	-0.581605	0.575812	0.241133	0.246922
Q9BUB7	TMEM70	-0.568323	0.326421	0.119839	0.0369079	-0.249468	-0.142986	0.275602	-0.00700365	0.273772	0.320166	-0.0532052	-0.0439862
Q9BUE0	MED18	0.298209	0.187006	-0.641816	-1.08825	0.220049	0.203824	0.0193514	-0.726675	-0.733935	0.364448	0.403908	0.362126
Q9BUE6	ISCA1	0.656183	0.659519	-0.0882507	0.172539	-0.229784	-0.255492	0.666683	0.231956	0.266218	0.705305	0.124676	-0.0688484
Q9BUF5	TUBB6	-0.941939	-1.02809	0.906849	0.842377	-0.585123	-0.733769	-0.649574	0.00193541	0.629963	-0.965514	-1.16635	-1.05191
Q9BUH6	PAXX	0.626358	0.344643	-0.631876	-0.451888	-0.0206244	-0.0509183	0.213302	-0.493047	-0.524293	0.379906	0.178296	0.142701
Q9BUI4	POLR3C	0.22631	0.252158	-0.300457	-0.0940894	-0.0049109	0.158064	0.12798	-0.407712	-0.178717	0.331952	0.0579011	0.137701
Q9BUJ2	HNRNPUL1	0.103419	0.0463197	-0.180768	-0.486253	0.142205	0.114061	-0.1193	-0.566956	-0.272208	0.0238184	-0.0710426	0.0824599
Q9BUK6	MSTO1	-0.601839	-0.650838	-0.391081	-0.369546	0.381441	0.394577	-0.698596	-1.23686	-0.725578	-0.352644	0.0239308	0.341434
Q9BUL5	PHF23	0.834347	0.781367	-0.727913	-0.784767	0.0546584	0.0373459	0.720732	-0.0519737	-0.0975228	0.755811	0.20623	0.0977154
Q9BUL8	PDCD10	-0.862545	-0.969044	-0.472064	-0.771658	0.503975	0.447647	-1.53006	-1.58511	-1.15671	-0.715136	-0.113677	0.434859
Q9BUN8	DERL1	-0.163452	0.207233	0.659402	0.32991	-0.495527	-0.481067	0.13236	0.102582	0.42742	0.216481	-0.374779	-0.463765
Q9BUP0	EFHD1	0.716601	0.913135	-0.149137	-0.337183	-0.548993	-0.615107	0.995187	0.335413	0.354445	0.841848	-0.0717019	-0.199038
Q9BUP3	HTATIP2	1.19346	0.963555	0.740421	0.477911	-1.63518	-1.57107	1.03208	0.83835	0.975434	0.839321	-0.330044	-1.12533
Q9BUQ8	DDX23	0.548367	0.483967	-0.275084	-0.574257	-0.0478999	-0.143134	0.368459	-0.146084	-0.0960177	0.437018	-0.0710475	-0.0821711
Q9BUR4	WRAP53	0.457883	-0.0827207	-0.222261	-0.469834	0.447092	0.502715	-0.425956	-0.40364	0.0221263	0.3956	0.737922	1.03343
Q9BUR5	APOO	0.608429	0.540383	0.26805	-0.0765086	-0.410487	-0.314591	0.458039	0.125841	0.344086	0.494151	-0.222622	-0.251988
Q9BUT1	BDH2	-1.0277	-0.96535	-0.170453	-0.255153	0.403289	0.424597	-1.20979	-1.10848	-0.83984	-0.486827	-0.0736368	0.279222
Q9BUZ4	TRAF4	-0.0776659	-0.223959	-0.176005	0.418547	-0.395198	-0.3822	-0.274451	-0.485102	-0.666132	-0.162393	-0.0327725	-0.221262
Q9BV20	MRI1	-0.661335	-0.830467	-0.633224	-1.07239	0.513299	0.543729	-1.22154	-1.86974	-1.1864	-0.493697	0.213357	0.398113
Q9BV29	CCDC32	-0.964004	-0.984364	-0.302542	-0.211698	0.0967062	0.29641	-1.3312	-1.76354	-0.736868	-0.598836	-0.247866	0.244905
Q9BV38	WDR18	0.870519	0.827038	0.124463	-0.300408	-0.503845	-0.611734	0.850564	0.252369	0.320284	0.759409	-0.148708	-0.388767
Q9BV40	VAMP8	1.61229	1.78713	-1.39808	-1.20384	-1.82137	-2.06121	1.88572	1.02406	0.646176	1.86025	0.155126	-0.471906
Q9BV44	THUMPD3	-0.886039	-1.09771	-1.11395	-1.07798	0.555934	0.534333	-1.44498	-2.03814	-1.4307	-0.530036	0.0815287	0.461058
Q9BV57	ADI1	-0.722061	-0.685348	-0.369872	-0.718919	0.392103	0.367359	-1.08202	-1.88688	-1.02838	-0.457031	-0.103649	0.297471
Q9BV73	CEP250	-0.692032	-0.913917	-0.433239	-0.322666	0.578133	0.521695	-1.16258	-1.42386	-0.970852	-0.53745	0.0128364	0.368464
Q9BV79	MECR	0.132741	0.130715	0.364864	0.380492	-0.322712	-0.415421	0.0348898	0.0194684	0.446644	0.0897609	-0.235117	-0.313141
Q9BV94	EDEM2	0.278999	-0.0326147	0.886594	0.831908	-0.837319	-1.12412	0.182787	-0.0405924	0.850131	0.218142	-0.370914	-0.554644
Q9BVA0	KATNB1	-0.970124	-1.09062	-0.781626	-0.741458	0.629695	0.684808	-1.41091	-1.78239	-1.44539	-0.568464	0.154491	0.488342
Q9BVA6	FICD	-0.28295	-0.163728	0.796186	0.742338	-0.516936	-0.498353	-0.0591443	0.231651	0.545807	-0.181346	-0.483524	-0.53975
Q9BVC3	DSCC1	0.219826	0.298182	-1.62074	-1.22883	0.206992	0.390967	0.0300523	-0.859778	-0.907371	0.351982	0.224716	0.449274
Q9BVC5	C2orf49	0.454405	0.416883	-0.778873	-0.75349	0.11871	0.037266	0.426987	-0.375141	-0.398151	0.638702	0.237638	0.347005
Q9BVC6	TMEM109	-0.193096	-0.421528	0.635649	0.361291	-0.236119	-0.286878	-0.34784	-0.222419	0.34432	-0.472929	-0.61776	-0.324558
Q9BVG4	PBDC1	1.4817	1.40259	0.327449	-0.0361944	-2.21561	-2.30307	1.4311	1.07281	0.975513	1.17653	-0.308703	-1.16387
Q9BVG8	KIFC3	1.23325	0.984653	0.249351	0.108562	-1.02573	-0.920305	1.1196	0.508997	0.576718	0.908182	-0.163658	-0.470894
Q9BVG9	PTDSS2	0.115216	-0.0672819	0.808994	0.831027	-0.928117	-0.99357	-0.105924	0.533697	0.760873	-0.0423076	-0.86251	-1.0426
Q9BVI0	PHF20	0.371705	0.22715	-1.72866	-1.96411	0.461181	0.496205	-0.00535652	-0.984513	-1.27137	0.432203	0.549352	0.562924
Q9BVI4	NOC4L	0.19502	0.102263	-0.0292011	-0.212519	-0.0314759	-0.0146417	-0.0356755	-0.28585	-0.201576	0.144592	-0.020369	0.0610307
Q9BVJ6	UTP14A	0.850596	0.676402	-0.241532	-0.427184	-0.302902	-0.310103	0.755933	0.0744737	0.124382	0.693994	-0.0423005	-0.146403
Q9BVK6	TMED9	0.00894531	0.0930981	1.26086	0.694043	-1.12556	-1.13934	-0.0874063	0.571451	1.09628	-0.246326	-1.31105	-1.18875
Q9BVK8	TMEM147	-0.465231	-0.190281	1.07546	1.05313	-0.896414	-1.00211	-0.0838119	-0.0534577	0.835799	-0.381057	-0.74806	-0.781099
Q9BVL2	NUP58	0.348421	0.17807	-0.128167	-0.574127	0.0851895	0.0417055	0.0381837	-0.407117	-0.108741	0.163123	-0.208565	-0.00105493
Q9BVL4	SELENOO	0.431599	-0.0552098	0.471359	0.389303	-0.183668	-0.256942	-0.379106	-0.043822	0.216684	-0.240793	-0.556278	-0.234158
Q9BVM2	DPCD	1.136	1.03625	-0.658688	-0.749418	-0.575097	-0.622181	1.23783	0.216825	0.278088	1.1206	0.0888757	-0.20822
Q9BVP2	GNL3	0.0781102	0.144566	0.0983571	-0.141804	-0.203792	-0.211905	0.054691	-0.219914	0.0263552	0.0676426	-0.331067	-0.196264
Q9BVQ7	SPATA5L1	-0.685983	-0.505067	-0.736778	-0.8131	0.414591	0.518656	-0.787963	-1.53775	-1.18966	-0.214473	0.0634439	0.421491
Q9BVS4	RIOK2	-0.86012	-1.00062	-0.569595	-0.790538	0.641249	0.609933	-1.34728	-1.66865	-1.2599	-0.619351	0.0898263	0.380343
Q9BVS5	TRMT61B	0.978762	0.734932	-0.290991	-0.462486	-0.428296	-0.210015	0.775808	0.0411655	-0.048825	0.752299	0.0108334	-0.0110409
Q9BVT8	TMUB1	0.129051	-0.155617	0.384642	0.491327	-0.243659	-0.294247	-0.0706799	0.0109156	0.375828	-0.103648	-0.0478229	-0.15613
Q9BVV7	TIMM21	0.500168	0.397268	0.616297	0.226776	-0.405235	-0.523851	0.397631	0.249231	0.517419	0.258947	-0.400943	-0.528574
Q9BVW5	TIPIN	0.110072	-0.0769172	-1.90532	-1.94777	0.691407	0.533706	-0.262201	-1.7663	-1.65814	0.104892	0.37609	0.630622
Q9BVX2	TMEM106C	0.0282167	-0.0210244	0.119467	-0.0828098	0.0438208	0.0137365	-0.0986889	-0.688851	-0.66136	0.21926	-0.53645	-0.313739
Q9BW19	KIFC1	0.655327	0.583301	-1.30005	-1.04324	0.151821	0.177993	0.509674	-0.350119	-0.527725	0.630775	0.156319	0.262852
Q9BW27	NUP85	0.565594	0.567951	0.0054524	-0.21364	-0.200846	-0.245156	0.362385	-0.0343782	0.294263	0.484608	-0.153012	-0.0843038
Q9BW61	DDA1	0.210681	0.0391307	-0.304816	-0.142366	0.245026	0.0261884	0.0442732	-0.705057	-0.468447	0.28289	0.13487	0.150307
Q9BW62	KATNAL1	-0.739563	-0.966375	0.438622	0.333195	0.15156	0.176348	-1.13065	-0.698361	0.106002	-0.779155	-0.377933	-0.0595409
Q9BW71	HIRIP3	-0.377159	-0.587028	-1.87143	-1.7328	0.688376	0.634455	-1.01355	-2.21654	-1.82678	-0.343574	0.294	0.64803
Q9BW83	IFT27	-0.858066	-1.00901	-0.982076	-0.942469	0.663083	0.593195	-1.24052	-1.88173	-1.41301	-0.484693	0.309609	0.548505
Q9BW85	CCDC94	-0.125251	-0.312214	-0.580006	-0.426274	0.185476	0.144691	-0.28287	-0.63748	-0.572245	-0.160078	0.0633454	0.233527
Q9BW91	NUDT9	0.567364	0.40695	0.251242	-0.0021256	-0.206875	-0.252408	0.275518	0.164099	0.323137	0.442452	-0.318111	-0.338654
Q9BW92	TARS2	1.32155	1.15573	-0.563933	-0.679203	-0.615819	-0.711928	1.14686	0.465582	0.153953	1.14878	0.0667565	-0.224556
Q9BWD1	ACAT2	-1.28249	-1.35545	-1.26819	-1.25509	0.715241	0.754418	-1.69261	-2.45857	-1.93434	-0.612154	0.368318	0.69638
Q9BWE0	REPIN1	0.414007	0.678548	-0.94406	-1.17876	0.343653	0.253914	0.310005	-0.495321	-0.975564	0.361557	0.190862	0.377791
Q9BWF3	RBM4	0.784059	0.62789	-0.578476	-0.729611	-0.0201698	-0.0790117	0.605383	-0.161775	-0.262013	0.695207	0.19274	0.119454
Q9BWH2	FUNDC2	1.15571	1.0357	0.327299	0.0324472	-0.775931	-0.910418	1.00031	0.588214	0.743382	0.946522	-0.239835	-0.509903
Q9BWH6	RPAP1	-0.424748	-0.314991	-0.802766	-0.676322	0.414678	0.419384	-0.489922	-1.20608	-0.830516	-0.134913	0.0875593	0.452862
Q9BWJ5	SF3B5	0.40847	0.300337	-0.492199	-0.887848	0.218139	0.20982	0.18599	-0.439657	-0.468001	0.493542	0.0799265	0.251479
Q9BWL3	C1orf43	0.16209	0.155749	0.156903	0.326604	-0.50557	-0.29582	0.125406	-0.048955	0.0898625	0.168055	-0.186341	-0.142566
Q9BWM7	SFXN3	-0.268882	-0.396518	1.21036	1.00292	-0.894285	-0.907748	-0.338155	0.414289	1.19316	-0.514572	-0.946729	-1.13879
Q9BWN1	PRR14	-0.110358	-0.328919	0.385023	0.398469	0.156678	0.170467	0.0486406	-0.041623	0.368886	0.069084	0.325869	-0.0521043
Q9BWS9	CHID1	0.410167	0.373854	0.33373	0.204488	-0.424382	-0.497046	0.295763	0.104743	0.362318	0.300335	-0.266349	-0.280602
Q9BWT1	CDCA7	-0.389802	-0.814001	-0.476145	-0.27188	0.499791	0.343465	-0.981691	-1.49784	-0.773092	-0.396428	0.192342	0.200301
Q9BWT3	PAPOLG	0.457735	0.249683	-1.04868	-1.00091	0.481082	0.453281	0.0329485	-1.01366	-0.862293	0.244081	0.266045	0.319602
Q9BWT6	MND1	-0.597765	-0.955533	-1.4636	-1.30544	0.592996	0.675	-0.955239	-2.07556	-1.75331	-0.421134	0.263731	0.514668
Q9BWU0	SLC4A1AP	0.434087	0.40267	-0.910263	-1.0395	0.189891	0.147133	0.273893	-0.441955	-0.475676	0.466741	0.151469	0.21876
Q9BWW4	SSBP3	-0.111752	-0.250244	-1.91472	-1.0572	0.577049	0.455154	-0.63504	-1.65761	-1.76864	-0.196262	0.0646312	0.418844
Q9BX10	GTPBP2	0.116631	-0.023565	0.366481	0.41414	-0.362173	-0.354603	-0.063295	-0.127287	0.0227194	0.019281	-0.19463	-0.211499
Q9BX40	LSM14B	0.00475703	0.00860429	-0.283502	-0.151527	0.0991362	0.184151	-0.0254375	-0.617886	-0.66651	0.0398155	-0.114116	0.151948
Q9BX66	SORBS1	0.474727	0.286821	0.985357	0.636505	-1.12056	-1.20085	0.422243	0.686946	0.764214	0.166398	-0.844986	-1.0836
Q9BX67	JAM3	-1.79278	-1.74714	1.09092	0.657971	-0.0151684	-0.104999	-1.68991	-0.309259	0.485037	-1.38916	-0.848841	-0.456987
Q9BX68	HINT2	-0.0370178	0.605994	-0.226119	-0.322871	0.0460813	0.0606573	0.504998	-0.135276	-0.00772846	0.672509	0.162652	0.169998
Q9BX70	BTBD2	-0.633621	-0.468724	-0.0253415	0.306591	0.0396845	0.175604	-0.493588	-0.753063	-0.142878	-0.341258	0.162771	0.00925753
Q9BX95	SGPP1	-0.367535	-0.902084	1.20634	1.45198	-0.745787	-0.74071	-0.263403	0.509241	1.13468	-1.0561	-1.29831	-0.978472
Q9BXB4	OSBPL11	0.224844	0.301501	-0.941044	-0.740282	0.16137	0.0300373	0.185494	-0.488079	-0.436538	0.274406	-0.0550942	0.0118125
Q9BXB5	OSBPL10	1.40402	1.08014	-0.14745	-0.156401	-0.570012	-1.18366	1.5025	0.773416	0.792414	0.840036	-0.278771	-1.07012
Q9BXC9	BBS2	-0.571595	-0.926059	-0.16712	-0.276201	0.564311	0.497248	-1.1676	-1.52041	-0.773948	-0.629826	0.0625626	0.314118
Q9BXF6	RAB11FIP5	-0.915633	-1.22484	1.23852	1.08119	-1.04915	-1.20274	-1.12441	0.443532	1.1659	-1.58781	-1.70646	-1.45628
Q9BXI6	TBC1D10A	-0.158992	-0.322487	0.366661	0.438586	0.0957595	0.0573886	-0.383265	-0.183222	0.169414	-0.185824	-0.0264356	0.036652
Q9BXJ8	TMEM120A	0.0134389	-0.295345	1.02175	0.896877	-0.264481	-0.572255	-0.46153	-0.0487425	0.802784	-0.22652	-0.43278	-0.386243
Q9BXJ9	NAA15	-0.34965	-0.488739	-0.745738	-0.931451	0.520655	0.459699	-0.752806	-1.42211	-1.0588	-0.21513	0.0495574	0.378166
Q9BXK1	KLF16	-0.250311	-0.545412	-0.172745	0.038399	-0.255475	-0.431311	-0.32607	-0.478065	-0.081758	-0.4178	-0.429497	-0.382337
Q9BXK5	BCL2L13	0.278369	0.125638	0.917302	0.655458	-0.927355	-0.91401	0.178899	0.366522	0.779511	0.10683	-0.682621	-0.713464
Q9BXL7	CARD11	-1.01825	-1.59723	-0.253152	-0.315228	0.299216	0.564281	-1.7177	-1.43902	-0.288731	-0.706643	0.0834943	0.432226
Q9BXP2	SLC12A9	-0.0652847	0.245435	0.470541	0.137056	-0.417931	-0.551525	0.508702	-0.0149328	0.724839	0.129592	-0.24938	-0.524624
Q9BXP5	SRRT	0.540204	0.427769	-0.809995	-0.921092	0.13895	0.0998371	0.324177	-0.477437	-0.461209	0.468369	0.0699254	0.194443
Q9BXS4	TMEM59	0.316124	0.209935	1.26141	1.11133	-1.40327	-1.58655	0.458715	0.684647	1.12697	-0.0726327	-0.879225	-1.45802
Q9BXS5	AP1M1	-0.640833	-0.864063	0.458019	0.259526	0.121501	0.140894	-0.805937	-0.604494	0.0775774	-0.443437	-0.238709	0.0872314
Q9BXS6	NUSAP1	0.769734	0.611979	-1.2991	-1.27275	0.111273	0.0188217	0.605126	-0.370107	-0.710632	0.60616	0.129628	0.172281
Q9BXS9	SLC26A6	0.205947	0.156945	0.558439	0.490601	-0.388982	-0.373937	0.294843	0.102919	0.473568	0.250168	-0.187894	-0.117844
Q9BXV9	GON7	0.00416349	-0.454659	0.091117	0.292782	0.121902	0.040133	-0.0793111	0.0669154	-0.292281	-0.0811963	0.194203	0.123266
Q9BXW7	HDHD5	0.132699	0.00590785	0.0240054	-0.174869	-0.0165716	0.0516293	-0.0743949	-0.462885	-0.073556	0.0565761	-0.19324	0.0170755
Q9BXW9	FANCD2	-0.5131	-0.398932	-1.38674	-1.37287	0.614449	0.664354	-0.688067	-1.548	-1.70332	-0.119778	0.364606	0.697095
Q9BXY0	MAK16	0.387164	0.283443	-0.121654	-0.169921	-0.268624	-0.331792	0.226821	-0.220354	-0.0666546	0.352443	-0.100187	-0.115189
Q9BY12	SCAPER	-0.237813	-0.396212	0.0189751	-0.0224101	0.465197	0.515798	-0.618761	-0.647949	-0.482271	-0.27876	-0.0389766	0.467195
Q9BY32	ITPA	-0.898277	-0.698343	-0.60416	-0.760084	0.566786	0.428378	-0.836317	-1.57149	-0.988869	-0.339641	0.0461603	0.340469
Q9BY41	HDAC8	0.6273	0.430501	-0.552899	-0.411763	-0.689148	-0.853532	0.488796	-0.135265	-0.187187	0.472343	-0.0521619	-0.32532
Q9BY42	RTFDC1	0.395069	0.381384	-1.49986	-1.63472	0.277154	0.203274	0.127986	-0.782073	-0.93191	0.47193	0.152603	0.302452
Q9BY43	CHMP4A	-0.572044	-0.624029	-1.15183	-1.15684	0.464068	0.564986	-1.13828	-1.9539	-1.43549	-0.206956	0.128142	0.4426
Q9BY44	EIF2A	-0.0895534	0.194631	-0.412825	-0.447794	0.191153	0.103	0.0501872	-0.554143	-0.380455	0.351786	0.0955902	0.242833
Q9BY49	PECR	0.515999	0.687666	0.198128	-0.124416	-0.515902	-0.354276	0.667252	0.200867	0.414987	0.621293	-0.0939708	-0.127827
Q9BY50	SEC11C	-0.824645	-0.691385	0.0772399	-0.0193771	0.201709	0.196705	-0.733877	-0.793813	-0.130127	-0.456185	-0.317086	0.0147115
Q9BY76	ANGPTL4	-1.92299	-1.85665	1.8279	1.61868	-1.80442	-2.04543	-1.34326	0.708466	1.58272	-2.38187	-2.6477	-2.59247
Q9BY77	POLDIP3	0.49466	0.385129	-0.464911	-0.807033	0.0696743	0.067731	0.317241	-0.343822	-0.248728	0.435712	-0.00204038	0.106606
Q9BY89	KIAA1671	1.21334	0.862103	-0.120734	-0.129724	-1.13478	-1.04321	1.09019	0.337372	0.477267	0.751167	-0.0958894	-0.680078
Q9BYB4	GNB1L	-0.361122	-0.379089	-0.557408	-0.957199	0.496463	0.576446	-0.308929	-1.14005	-0.601291	0.111592	0.49042	0.617701
Q9BYC5	FUT8	0.679427	0.540428	0.34615	0.0074675	-0.824021	-0.789176	0.71926	0.292981	0.311794	0.371312	-0.311715	-0.56723
Q9BYC8	MRPL32	0.581371	0.548877	0.135635	0.282408	-0.854281	-0.942185	0.843252	0.494776	0.549866	0.694456	-0.187212	-0.591223
Q9BYC9	MRPL20	0.981193	1.00495	0.0628026	-0.269702	-0.887427	-0.948784	1.10166	0.501777	0.504491	0.830713	-0.168947	-0.53519
Q9BYD1	MRPL13	0.863536	0.686981	0.113511	-0.0224201	-0.65795	-0.571145	0.839959	0.155739	0.293051	0.949064	-0.013487	-0.258502
Q9BYD2	MRPL9	0.618358	0.760971	0.0923243	-0.175589	-0.631354	-0.72359	0.775735	0.284228	0.357802	0.683837	-0.196354	-0.447088
Q9BYD3	MRPL4	0.623549	0.586728	0.254013	0.0562671	-0.606259	-0.719055	0.718833	0.103429	0.377753	0.636027	-0.262947	-0.377598
Q9BYD6	MRPL1	0.659712	0.683227	0.0257505	-0.370742	-0.347746	-0.35047	0.537101	0.0979587	0.190246	0.632348	-0.0881832	-0.08186
Q9BYE7	PCGF6	0.329976	0.281536	-0.723889	-0.783157	0.131147	0.199707	0.0611588	-0.571901	-0.676676	0.362729	0.0453194	0.153035
Q9BYG3	NIFK	0.436403	0.391136	-0.0751001	-0.0959504	-0.312295	-0.304992	0.33932	-0.154654	0.10978	0.380781	-0.0460961	-0.124729
Q9BYG5	PARD6B	1.39848	1.4929	-0.757274	-0.940558	-0.894586	-1.16237	1.65858	0.672186	0.327494	1.65437	0.366606	-0.226313
Q9BYI3	FAM126A	-1.54755	-1.25902	1.30488	1.33123	-1.18435	-1.10816	-1.13246	0.0745156	1.01828	-1.6013	-1.54134	-1.53308
Q9BYJ9	YTHDF1	0.322173	0.1154	-0.497378	-0.52762	0.317263	0.326904	-0.114326	-0.70746	-0.318	0.128555	0.171127	0.388702
Q9BYK8	HELZ2	0.628363	0.317633	0.0397112	0.0627384	-0.305204	-0.516564	0.652539	-0.130058	0.168427	0.466101	-0.176819	-0.377869
Q9BYM8	RBCK1	-1.1044	-0.952823	0.390784	0.136824	0.205135	0.383416	-1.04034	-0.758288	-0.13249	-0.774535	0.0245298	0.252367
Q9BYN8	MRPS26	0.833724	0.782897	-0.190205	-0.533144	-0.338549	-0.40309	0.724166	0.163858	0.207438	0.717451	-0.147261	-0.215462
Q9BYT8	NLN	0.482509	0.3231	0.513963	0.303844	-0.592038	-0.758017	0.359723	0.269501	0.576704	0.30652	-0.449317	-0.562141
Q9BYV8	CEP41	-0.530459	-0.746381	-0.347494	-0.327506	0.265963	0.259684	-0.712541	-1.415	-0.859603	-0.441438	0.02852	0.248167
Q9BYW2	SETD2	0.463048	0.310206	-0.388406	-0.543092	0.137174	0.197428	0.19568	-0.491173	-0.26328	0.260267	0.0105225	0.0746763
Q9BYX2	TBC1D2	-0.465387	-0.607288	1.11649	0.717618	-1.05275	-0.902333	-0.321659	0.402342	0.987693	-0.835044	-0.960128	-1.1188
Q9BZ29	DOCK9	-0.234399	-0.455212	0.611802	0.518903	-0.282261	-0.108876	-0.314341	-0.0507126	0.331289	-0.25624	-0.214137	-0.0823477
Q9BZ67	FRMD8	0.0977879	0.0612539	0.49908	0.479151	-0.442103	-0.457488	0.0474712	-0.100127	0.588511	-0.00155808	-0.517989	-0.63652
Q9BZ95	NSD3	0.227016	0.210096	-0.445005	-0.567224	0.0164721	0.0367764	0.246037	-0.452243	-0.221585	0.342296	0.00559192	0.0342428
Q9BZC7	ABCA2	-0.167205	-0.295034	0.948915	1.0768	-0.808851	-0.913896	-0.104164	0.291043	0.897957	-0.533834	-0.695575	-1.03632
Q9BZD4	NUF2	0.0144277	0.00893279	-0.572854	-0.73251	0.466983	0.346799	-0.134179	-0.780439	-0.481017	0.121216	0.162044	0.358071
Q9BZE1	MRPL37	0.774443	0.81992	0.245165	-0.0096252	-0.780229	-0.838389	0.817044	0.518419	0.543794	0.690396	-0.127652	-0.432337
Q9BZE2	PUS3	0.0344354	-0.0328052	-0.92558	-0.951073	0.30358	0.264497	-0.22639	-1.15051	-0.745619	0.131187	0.00152389	0.133747
Q9BZE4	GTPBP4	0.612723	0.576263	0.00720367	-0.273098	-0.217606	-0.279494	0.46501	0.0382636	0.209647	0.552883	-0.18084	-0.127098
Q9BZE9	ASPSCR1	0.59685	0.432182	-0.370868	-0.362503	0.182865	0.0410596	0.396213	-0.140749	-0.258225	0.419454	0.0734326	0.0594373
Q9BZF1	OSBPL8	-0.599558	-0.530512	0.500346	0.334947	-0.070049	-0.0548653	-0.700634	-0.401519	0.0852393	-0.491952	-0.42111	-0.15742
Q9BZF9	UACA	-0.913292	-1.13783	1.54675	1.08781	-1.45234	-1.3737	-0.941258	0.548951	1.35496	-1.45925	-1.86378	-1.60625
Q9BZG1	RAB34	0.733528	0.652806	0.774416	0.670797	-1.3252	-1.50775	0.67727	0.454729	0.861621	0.554613	-0.474347	-0.935353
Q9BZH6	WDR11	0.298381	0.318747	0.454006	0.308735	-0.331148	-0.262571	0.391462	0.118923	0.51171	0.345752	-0.0929949	-0.184169
Q9BZI7	UPF3B	-0.0699315	-0.238983	-0.889419	-0.94751	0.435336	0.38054	-0.488805	-1.10273	-0.892616	-0.0563809	0.0534161	0.279477
Q9BZJ0	CRNKL1	0.537303	0.488246	-0.695733	-0.747467	0.0937786	0.0751348	0.339997	-0.476973	-0.426166	0.503402	0.177589	0.201458
Q9BZK7	TBL1XR1	0.805932	0.620562	-0.411695	-0.484056	-0.245011	-0.246797	0.707635	0.0185842	0.0657501	0.738417	0.134555	-0.0259467
Q9BZL1	UBL5	-0.455416	0.0824415	-0.696199	-0.456253	0.346091	0.0278482	-0.322219	-0.838519	-0.801678	-0.0923707	0.107186	0.271897
Q9BZL4	PPP1R12C	-0.331943	-0.782935	1.08413	0.823698	-0.700391	-0.739455	-0.661376	0.0531137	0.633659	-0.710123	-0.821559	-0.888877
Q9BZL6	PRKD2	-0.462877	-0.62792	-0.101635	-0.0221074	0.20997	0.231113	-0.671259	-0.719791	-0.322231	-0.266068	0.0411122	0.256492
Q9BZQ6	EDEM3	0.172009	0.0949611	0.823686	0.700135	-0.62216	-0.519435	0.128585	0.264327	0.750681	0.015787	-0.532601	-0.506732
Q9BZQ8	FAM129A	0.468571	0.357385	0.859403	0.801356	-1.32288	-1.02062	0.451374	0.596922	0.975098	0.372892	-0.320606	-0.730905
Q9BZV1	UBXN6	0.115995	-0.0779075	0.530914	0.353757	-0.164534	-0.245102	0.0369475	-0.0144577	0.384456	0.00900004	-0.242802	-0.223015
Q9BZX2	UCK2	-0.504141	-0.667211	-1.26463	-1.40784	0.670418	0.600098	-1.11781	-2.17198	-1.74893	-0.253465	0.145485	0.558677
Q9BZZ5	API5	0.85271	0.737965	-0.537991	-0.640677	-0.189756	-0.234424	0.760822	-0.0506707	-0.00751679	0.832526	0.03785	0.00621479
Q9C035	TRIM5	-0.0101075	-0.306169	0.240937	0.349642	0.0641889	-0.0206288	-0.432571	-0.844235	-0.134782	-0.394474	0.0495681	0.0913593
Q9C037	TRIM4	-0.601935	-0.830647	0.865866	0.514169	-0.0954702	-0.173308	-0.787291	-0.225921	0.503618	-0.831238	-0.584088	-0.348716
Q9C073	FAM117A	-0.636662	-0.553923	-0.99086	-0.967031	0.432289	0.35069	-0.605362	-1.49942	-1.36523	-0.259267	0.0211143	0.363809
Q9C075	KRT23	1.75579	1.48093	-0.525861	-0.473171	-0.821419	-1.02379	1.71352	0.756104	0.416731	1.55041	0.353665	-0.450543
Q9C0B0	UNK	-0.417056	-0.660475	-1.2572	-1.43978	0.582748	0.505224	-1.1327	-1.5928	-1.69037	-0.446545	0.0323271	0.287943
Q9C0B1	FTO	-0.554839	-0.554807	-0.684467	-0.799139	0.474335	0.394782	-0.898058	-1.36844	-1.13576	-0.384488	0.152919	0.473247
Q9C0B5	ZDHHC5	0.707458	0.357997	0.476558	0.41561	-0.750358	-0.747127	0.535877	0.397114	0.57895	0.288925	-0.309593	-0.495512
Q9C0B7	TANGO6	-1.27812	-1.36904	0.608588	0.514438	-0.0122293	0.0581476	-1.49457	-0.611981	0.345699	-1.16768	-0.457011	-0.23403
Q9C0C2	TNKS1BP1	0.610661	0.484664	0.704337	0.515346	-1.02007	-1.08527	0.549017	0.533335	0.810527	0.359299	-0.493307	-0.878452
Q9C0C4	SEMA4C	0.630003	0.646205	-0.0579698	0.0937762	-0.667449	-0.799853	0.834436	0.136456	0.157375	0.547758	-0.181081	-0.552653
Q9C0C7	AMBRA1	0.471669	0.265722	-0.429208	-0.250407	0.202111	0.123107	0.137312	-0.402203	-0.293631	0.488167	0.394787	0.397114
Q9C0C9	UBE2O	-0.202341	-0.285566	-0.357283	-0.312414	0.397438	0.432014	-0.485075	-0.921441	-0.674008	0.0310463	0.269074	0.368526
Q9C0D4	ZNF518B	0.0895188	-0.344312	-0.166389	0.0631902	0.153733	0.271373	-0.016621	-0.562981	-0.36076	0.0319126	0.305871	0.369976
Q9C0D5	TANC1	0.112425	0.196449	0.0894371	0.129339	-0.242263	-0.264974	0.106559	0.0165446	0.110223	0.187987	-0.227012	-0.3503
Q9C0E2	XPO4	0.156468	-0.556263	-0.443864	-0.290618	0.51233	0.425144	-0.144791	-0.587323	-0.335178	0.096915	0.194648	0.50186
Q9C0E8	LNPK	-0.909238	-0.971095	1.56272	1.18433	-1.47116	-1.82929	-0.906823	0.565121	1.39869	-1.4173	-2.1805	-2.00304
Q9C0F1	CEP44	-0.412653	-0.313926	-0.183389	-0.424857	0.196111	0.242491	-0.623735	-1.17612	-0.467311	-0.282894	0.080488	0.204829
Q9C0G0	ZNF407	-0.0481749	-0.0876535	-0.624865	-0.832574	0.338557	0.404602	-0.42484	-1.01338	-0.814132	0.094945	0.431192	0.396659
Q9C0H2	TTYH3	-0.123736	-0.399454	0.852853	0.609138	-0.423187	-0.480979	-0.349325	0.161901	0.577558	-0.332686	-0.709217	-0.549342
Q9C0I1	MTMR12	0.207465	-0.284471	0.139814	0.0598111	0.205651	0.335252	-0.231037	-0.719742	-0.0684417	0.23903	0.070976	0.210077
Q9C0J8	WDR33	0.751779	0.540474	-0.464819	-0.340596	-0.128668	-0.135241	0.527013	-0.136699	-0.0494108	0.566531	0.131453	0.00297274
Q9C0K0	BCL11B	-1.51149	-1.39182	-1.19362	-1.30239	0.71639	0.833172	-1.94079	-2.72094	-2.01902	-0.758405	0.150922	0.644554
Q9C0K7	STRADB	-0.923393	-0.845063	0.0931996	0.326005	-0.636328	-0.367618	-1.00839	-0.546342	-0.424258	-1.01663	-0.720088	-0.704138
Q9GZL7	WDR12	0.268445	0.162559	-0.462793	-0.542736	0.121583	0.201097	0.15447	-0.591996	-0.383693	0.338158	0.0628604	0.22741
Q9GZM5	YIPF3	0.362164	0.119333	0.865003	0.52744	-0.857404	-0.950393	0.127147	0.38016	0.935361	-0.0761156	-0.905665	-0.933869
Q9GZM7	TINAGL1	0.169106	-0.658036	1.20151	0.869808	-1.14031	-1.61058	-0.424005	0.466551	1.55657	-0.626297	-1.079	-1.4565
Q9GZM8	NDEL1	-0.249425	-0.435554	0.636347	0.545584	-0.36726	-0.476155	-0.467546	0.0347777	0.414977	-0.431503	-0.55967	-0.635672
Q9GZN1	ACTR6	0.0932343	0.0533578	-0.519072	-0.505878	0.0825974	0.0563347	0.176248	-0.521355	-0.475398	0.191681	-0.189277	-0.0639716
Q9GZN8	C20orf27	-1.09087	-0.856198	-0.45897	-0.63677	0.41791	0.618867	-1.43473	-1.92294	-0.886873	-0.589774	0.110996	0.455259
Q9GZP1	NRSN2	0.981614	0.768516	0.191315	0.320781	-1.25262	-1.22433	1.19674	0.684731	0.960818	0.862022	0.116208	-0.333706
Q9GZP4	PITHD1	-0.576974	-0.884145	-0.638268	-0.840287	0.50439	0.491459	-1.07771	-1.57701	-1.07563	-0.445112	0.0436632	0.416643
Q9GZP8	IMUP	2.78867	2.35381	-3.2348	-3.65805	-2.61759	-3.05687	2.80365	1.62251	0.873647	2.71699	1.00494	0.025194
Q9GZR1	SENP6	0.589764	0.439887	-0.390587	-0.501146	0.038408	0.0122751	0.335226	-0.0059305	-0.094748	0.447814	0.0764664	0.10876
Q9GZR2	REXO4	0.978876	0.796866	-0.46631	-0.641112	-0.367226	-0.41715	0.761227	0.0942616	0.0264071	0.866726	0.0746797	-0.135248
Q9GZR7	DDX24	0.480499	0.493893	-0.244485	-0.477377	-0.0569272	-0.0801164	0.389802	-0.171512	-0.142937	0.420723	-0.0388753	-0.0202225
Q9GZS1	POLR1E	0.499349	0.298666	0.0150945	-0.226494	-0.191842	-0.223775	0.257444	-0.130903	0.219108	0.315092	-0.0966633	-0.118218
Q9GZS3	WDR61	0.0812913	-0.0493476	-0.353567	-0.300686	0.304401	0.259593	-0.213438	-0.695705	-0.50183	0.225952	0.145486	0.217813
Q9GZT3	SLIRP	0.454144	0.624279	-0.107251	-0.186477	-0.641931	-0.517348	0.662116	0.297718	0.266025	0.568435	-0.0159822	-0.215385
Q9GZT6	CCDC90B	0.393401	0.280717	0.685493	0.528064	-0.435756	-0.545972	0.0533703	0.373654	0.782405	0.0759547	-0.504906	-0.543464
Q9GZT8	NIF3L1	-0.0634733	-0.194096	-0.38385	-0.408396	0.346089	0.210442	-0.309238	-0.874508	-0.600174	-0.14624	-0.0207899	0.112003
Q9GZT9	EGLN1	-0.452036	-0.464514	0.136283	-0.256492	0.0625411	0.0135412	-0.865814	-0.622521	-0.294329	-0.403054	-0.389786	-0.157252
Q9GZU1	MCOLN1	-0.391303	-0.323937	0.576345	0.585124	-0.423297	-0.641575	-0.271811	0.0606274	0.0504819	-0.539208	-0.578378	-0.916035
Q9GZU7	CTDSP1	0.373502	0.338992	0.855848	0.64566	-0.567016	-0.43318	0.304518	0.406213	0.954983	0.170487	-0.528454	-0.530549
Q9GZU8	FAM192A	-0.161674	-0.303358	-0.89314	-1.00531	0.490256	0.491812	-0.672005	-1.23193	-0.974834	-0.129495	0.116907	0.410291
Q9GZV5	WWTR1	0.927533	0.581262	-0.170394	-0.184911	-0.883878	-1.18874	0.813017	0.24965	0.458255	0.511624	-0.0330758	-0.562185
Q9GZY4	COA1	-0.111418	-0.0749485	0.294154	0.546529	-0.108854	-0.135773	-0.0269257	-0.160039	0.435398	0.0589927	-0.077478	-0.224732
Q9GZY8	MFF	0.39551	0.173361	0.596656	0.343288	-0.417492	-0.764947	0.24703	0.232765	0.571026	-0.011623	-0.35433	-0.591654
Q9GZZ1	NAA50	-0.337685	-0.435072	-1.115	-1.17044	0.485628	0.382085	-0.747215	-1.71337	-1.17653	-0.13676	0.0809194	0.38257
Q9GZZ9	UBA5	-0.121442	-0.236636	-0.45069	-0.367761	0.413348	0.306338	-0.494571	-1.03314	-0.468204	-0.0129358	-0.0618227	0.294723
Q9H000	MKRN2	-0.412177	-0.4884	0.0217634	-0.0172473	0.042117	0.127825	-0.712683	-1.06124	-0.468159	-0.492692	-0.420942	0.0210035
Q9H008	LHPP	-0.170057	-0.0594444	0.100123	0.210054	0.166537	0.167826	0.181618	-0.562881	0.194006	-0.0653815	0.0259032	0.315955
Q9H019	MTFR1L	0.415539	-0.00703265	0.161335	0.336171	-0.372959	-0.305738	0.137674	-0.0896218	0.326022	0.0673262	-0.0968475	-0.170799
Q9H061	TMEM126A	-0.143118	-0.0914324	0.649699	0.442471	-0.560759	-0.361047	-0.0605724	-0.115777	0.387743	-0.104725	-0.513462	-0.524489
Q9H074	PAIP1	-0.0477277	-0.0447531	-0.259121	-0.077783	0.195277	0.075611	-0.213371	-0.471252	-0.127867	-0.127213	-0.0479198	-0.00631202
Q9H078	CLPB	0.290297	0.176467	-0.271208	-0.395866	0.0708649	0.059023	0.0401372	-0.413664	-0.155267	0.19766	0.00440938	0.136409
Q9H081	MIS12	0.0986693	-0.0787688	-1.09844	-0.935723	0.362301	0.385381	-0.124586	-0.898965	-0.690034	0.123343	0.153902	0.410336
Q9H082	RAB33B	0.143274	0.0577672	0.78378	0.460014	-0.5178	-0.465624	-0.0685276	0.217607	0.726798	-0.0572807	-0.623647	-0.570135
Q9H089	LSG1	0.876988	0.957383	-0.11379	-0.440504	-0.692274	-0.725366	1.03259	0.452327	0.466025	0.942195	-0.133905	-0.344095
Q9H098	FAM107B	-0.86809	-1.18365	-0.59537	-0.85737	0.681578	0.576774	-1.85069	-1.84945	-1.15292	-0.652807	-0.0560735	0.289338
Q9H0A0	NAT10	0.541448	0.501301	-0.303142	-0.379654	-0.172745	-0.169864	0.494173	-0.0945379	-0.00240388	0.565115	0.015373	0.0232978
Q9H0A8	COMMD4	-0.653488	-0.614443	-0.19058	-0.168628	0.332775	0.319443	-0.926993	-1.17311	-0.605241	-0.476436	-0.091301	0.284573
Q9H0B6	KLC2	-0.464158	-0.421591	0.236802	0.146041	0.204331	0.224777	-0.526375	-0.664448	-0.0963716	-0.273229	-0.184554	0.127669
Q9H0B8	CRISPLD2	-0.442192	0.214014	1.06049	0.985464	-1.12519	-1.2148	0.166984	0.48296	0.807316	0.19323	-0.740612	-0.986835
Q9H0C5	BTBD1	0.185916	-0.225041	0.91826	0.565756	0.0978697	0.0988295	0.0346127	-0.117692	0.704629	0.115491	0.153262	0.361498
Q9H0C8	ILKAP	-0.770124	-0.574309	-1.44316	-1.46312	0.638997	0.5324	-1.03148	-1.72575	-1.53359	-0.260312	0.215372	0.516714
Q9H0D6	XRN2	0.771855	0.911382	-0.498385	-0.705731	-0.351023	-0.361366	0.85157	0.142741	0.0466815	0.880502	0.0650746	-0.0628365
Q9H0E2	TOLLIP	-0.0371845	-0.184195	0.19067	0.307965	-0.254106	-0.245323	-0.189287	-0.301027	0.0319307	-0.0886631	-0.142222	-0.104895
Q9H0E3	SAP130	0.581141	0.346818	-0.229897	-0.354821	-0.00664394	0.0457515	0.326224	-0.303582	-0.272389	0.283084	0.194252	0.120343
Q9H0E9	BRD8	0.541259	0.375682	-0.498226	-0.619326	-0.0099522	-0.033583	0.549044	-0.285177	-0.196443	0.622467	0.211756	0.264465
Q9H0F6	SHARPIN	-0.299486	-0.523127	-0.0174346	0.163942	0.112785	0.0561787	-0.715262	-0.782839	-0.414525	-0.330339	-0.12925	0.0210327
Q9H0F7	ARL6	-0.550564	-0.480345	-0.553662	-0.638399	0.415867	0.527244	-0.970915	-1.34958	-0.910298	-0.201122	0.159763	0.428726
Q9H0G5	NSRP1	0.584388	0.460557	-0.535582	-0.717041	-0.0278817	-0.190385	0.362721	-0.157003	-0.236274	0.47652	0.0736193	-0.0477014
Q9H0H0	INTS2	0.196295	-0.0190767	-0.0779082	0.132607	0.0856832	-0.109943	-0.0360828	-0.212085	-0.114582	0.123071	0.136182	0.146238
Q9H0H5	RACGAP1	0.970563	0.946228	-1.39287	-1.32456	-0.105501	-0.13147	0.826643	-0.0356343	-0.374753	0.928787	0.183275	0.0516179
Q9H0J9	PARP12	0.0701559	-0.184218	-0.480473	-0.748221	0.237842	0.166979	-0.262237	-0.81035	-0.691879	-0.334436	-0.180896	0.130488
Q9H0K6	PUS7L	0.387815	0.442301	-0.772647	-0.4728	0.126557	-0.308823	0.207231	-0.114492	-0.519439	0.226592	0.108856	-0.123363
Q9H0L4	CSTF2T	0.562969	0.44979	-0.155008	-0.291513	-0.219097	-0.150269	0.437459	-0.144846	0.124599	0.592319	0.17577	0.0466413
Q9H0M0	WWP1	0.451527	0.185529	-0.756151	-0.675412	-0.26269	-0.263098	0.0773406	-0.509327	-0.763144	0.291163	0.158378	-0.0216073
Q9H0N0	RAB6C	-0.672888	-0.219105	0.89954	0.652139	-0.598871	-0.724125	-0.113966	0.180076	0.546977	-0.571113	-0.699628	-0.898448
Q9H0N5	PCBD2	0.85315	0.657208	-0.39638	-0.463086	-0.225314	-0.233315	0.546016	0.170718	0.00936951	0.574754	0.156901	-0.0404029
Q9H0P0	NT5C3A	0.468819	0.440983	-0.0514003	-0.184344	-0.230128	-0.311144	0.380562	-0.00970768	0.22237	0.450869	-0.0688745	-0.098357
Q9H0R4	HDHD2	-0.848182	-0.680781	-0.862026	-0.611066	0.641425	0.594404	-1.13794	-1.54721	-1.27325	-0.535595	0.152137	0.423842
Q9H0R6	QRSL1	0.469964	0.353263	-0.288073	-0.415315	-0.113454	0.0215587	0.316173	-0.367214	-0.289966	0.374899	-0.111328	0.0887268
Q9H0S4	DDX47	0.611229	0.526713	-0.523695	-0.593644	-0.0442311	-0.141108	0.500655	-0.187989	-0.214983	0.544041	0.0493574	0.0781209
Q9H0U3	MAGT1	0.150522	0.197605	0.605596	0.438567	-0.676998	-0.682675	0.225131	0.215835	0.592101	-0.0226211	-0.539048	-0.633032
Q9H0U4	RAB1B	-0.171523	-0.175584	0.331025	0.333873	-0.149307	-0.15489	-0.266778	-0.133422	0.175698	-0.0624027	-0.0975721	-0.137004
Q9H0U9	TSPYL1	0.561345	0.859424	0.241245	0.0359648	-0.375319	-0.553764	0.878649	0.523817	0.570751	0.789474	-0.0469395	-0.442728
Q9H0V1	TMEM168	0.0477128	0.0274713	0.856119	0.621875	-0.385918	-0.230272	0.222744	0.472071	0.56069	0.0804507	-0.378156	-0.262097
Q9H0V9	LMAN2L	0.0661004	0.074532	0.608085	0.472302	-0.288289	-0.511701	0.09455	-0.0482391	0.482354	-0.0537189	-0.419185	-0.394884
Q9H0W5	CCDC8	0.796404	0.55509	0.905795	0.945872	-1.56942	-1.82963	0.775529	0.783533	1.18694	0.257855	-0.808375	-1.49948
Q9H0W8	SMG9	-0.752456	-0.709135	-0.453355	-0.804902	0.480237	0.419884	-1.1224	-1.55032	-1.07822	-0.539372	-0.0284197	0.281839
Q9H0X4	FAM234A	-0.110047	-0.195964	1.10821	0.696209	-0.74945	-0.830694	-0.202708	0.139683	0.861706	-0.393603	-0.982769	-0.902095
Q9H0X9	OSBPL5	-0.506881	-0.759905	1.08637	0.97255	-0.753953	-0.711251	-0.531174	0.348647	0.771978	-0.655975	-0.993803	-0.679137
Q9H0Z9	RBM38	0.50935	0.0082218	0.0989143	0.593869	-0.109973	-0.295616	0.235568	-0.18888	0.145181	0.295386	0.0224019	-0.108836
Q9H116	GZF1	0.267177	0.0390243	0.323887	0.0640609	-0.449358	-0.390487	0.0165469	0.0051983	0.363994	0.224948	-0.308191	-0.255916
Q9H147	DNTTIP1	1.1976	0.937078	-0.904608	-1.07985	-0.485365	-0.396677	0.942584	0.106518	-0.167129	0.92129	0.0520031	-0.112489
Q9H173	SIL1	-0.00961187	-0.0910889	1.20095	0.842203	-1.42867	-1.62268	-0.175534	0.652147	1.13313	-0.491683	-1.43692	-1.47868
Q9H1A3	METTL9	-0.73867	-0.665301	0.759484	0.635923	-0.325897	-0.259002	-0.548763	-0.145434	0.389334	-0.531944	-0.352656	-0.321988
Q9H1A4	ANAPC1	0.0264849	-0.0836082	-0.213344	-0.371257	0.142175	0.153852	-0.0868371	-0.628875	-0.445767	0.0870059	-0.0401764	0.151495
Q9H1B5	XYLT2	0.678207	0.709787	0.117518	0.193387	-0.792584	-0.897712	1.00347	0.389766	0.66324	0.791132	-0.224813	-0.688129
Q9H1B7	IRF2BPL	1.17678	1.07864	-0.678764	-0.712564	-0.419174	-0.50945	1.1666	0.306424	0.0423778	1.02172	0.105637	-0.165907
Q9H1D9	POLR3F	0.544931	0.460843	-0.444352	-0.568721	-0.0158368	-0.042214	0.320416	-0.37441	-0.263064	0.558872	0.066766	0.171531
Q9H1E3	NUCKS1	0.867327	0.611837	-0.765295	-0.876756	-0.0788679	-0.246671	0.421512	0.0207403	-0.343046	0.6438	0.0908555	-0.0484869
Q9H1E5	TMX4	0.40585	0.256332	0.509166	0.477384	-0.517601	-0.595615	0.355792	0.258862	0.666167	0.13941	-0.298813	-0.490069
Q9H1H9	KIF13A	0.339629	-0.146959	0.593134	0.64971	-0.869025	-0.96824	0.056614	0.21669	0.334561	-0.0635976	-0.606318	-1.11112
Q9H1I8	ASCC2	-0.254299	-0.435219	0.335361	0.255007	-0.0592884	-0.00824352	-0.366418	-0.4022	0.0437266	-0.400843	-0.289711	-0.194679
Q9H1J1	UPF3A	-1.21063	-1.49816	0.990949	0.773901	-1.23454	-1.53325	-1.176	-0.0889667	0.508494	-1.86573	-1.79776	-1.75114
Q9H1K0	RBSN	0.452156	0.32308	0.244327	0.120384	-0.0969442	-0.25699	0.119293	0.0696132	0.246778	0.294258	-0.0737343	-0.0920658
Q9H1K1	ISCU	0.317117	0.16093	0.268992	-0.0491894	-0.398092	-0.464865	-0.103373	-0.01789	0.270192	-0.0187891	-0.527079	-0.427856
Q9H1P3	OSBPL2	-0.200933	-0.17503	0.155554	0.0728016	-0.26307	-0.288221	-0.107222	-0.36683	-0.0105803	-0.0596516	-0.2095	-0.267482
Q9H1U9	SLC25A51	0.626926	0.558873	0.845014	0.562554	-0.777289	-0.626465	0.655406	0.544421	0.868395	0.547715	-0.146598	-0.357777
Q9H1X3	DNAJC25	-0.699507	-0.355633	1.20683	0.755869	-1.05037	-0.860636	-0.274924	0.254872	1.03143	-0.52951	-0.91009	-1.02269
Q9H1Y0	ATG5	0.233054	0.050228	-0.4863	-0.522009	0.229452	0.168212	0.062722	-0.577854	-0.796494	0.360429	0.10346	0.294366
Q9H1Z4	WDR13	-0.609082	-0.247287	0.149633	0.360387	-0.0941722	-0.075957	-0.206697	-0.311443	0.133764	-0.0793728	-0.0654776	-0.124052
Q9H204	MED28	0.763482	0.542894	-0.573036	-0.929221	0.236518	0.0784365	0.465548	-0.411731	-0.302116	0.51661	0.0201712	0.0671484
Q9H223	EHD4	0.467918	0.223777	0.45051	0.152457	-0.500412	-0.520544	0.271069	0.105925	0.390534	0.17296	-0.342671	-0.429612
Q9H246	C1orf21	0.30139	0.309538	0.258202	-0.00136453	-0.289723	-0.38925	0.167093	-0.0182784	0.222538	0.293594	-0.37827	-0.344668
Q9H267	VPS33B	-0.495801	-0.919858	-0.052656	-0.0228305	0.231842	0.331485	-0.96706	-0.582279	-0.387173	-0.621983	-0.0166482	0.276154
Q9H269	VPS16	-0.00984566	-0.398875	0.0437136	0.0701669	0.229815	0.164347	-0.430201	-0.48383	-0.159191	-0.258225	-0.0893534	0.0995277
Q9H270	VPS11	-0.460621	-0.561174	0.106447	0.0964629	0.161196	0.161085	-0.776461	-0.725279	-0.149637	-0.439536	-0.210043	0.0410529
Q9H299	SH3BGRL3	-1.43292	-1.43917	-0.00356252	-0.377668	0.516156	0.50576	-1.78612	-1.43372	-0.67663	-0.94192	-0.197085	0.292644
Q9H2C0	GAN	-0.369582	-0.323981	-0.710791	-0.382688	0.153093	-0.219867	-0.738599	-1.83151	-0.692083	-0.405986	-0.183505	-0.0482157
Q9H2D1	SLC25A32	0.427463	0.55796	0.117204	-0.354811	-0.264932	-0.314779	0.320646	0.0499747	0.175511	0.323958	-0.325082	-0.435781
Q9H2D6	TRIOBP	-0.813525	-0.934792	1.57769	1.24461	-1.06166	-1.13514	-0.709384	0.493452	1.29183	-1.02686	-1.21463	-1.36042
Q9H2F5	EPC1	0.4404	0.280745	-0.541092	-0.471562	-0.0269959	-0.0139659	0.236098	-0.271219	-0.37073	0.391101	0.270004	-0.00226593
Q9H2G2	SLK	-0.33313	-0.479571	-0.0909239	-0.305958	0.275939	0.205205	-0.755057	-0.734465	-0.339142	-0.358644	-0.183617	0.129002
Q9H2G9	BLZF1	0.062677	0.00243992	0.530776	0.763896	-1.26865	-1.39433	0.0994503	0.10719	0.572802	-0.30888	-0.773134	-1.1014
Q9H2H8	PPIL3	0.136183	-0.176566	-0.977802	-0.643726	0.222834	0.204261	-0.105821	-0.959998	-1.0954	0.156067	0.175732	0.330758
Q9H2H9	SLC38A1	0.409964	0.2417	0.287785	0.193884	-0.347962	-0.447307	0.195717	0.141177	0.14982	0.213061	-0.264633	-0.377211
Q9H2J4	PDCL3	-1.17039	-1.14232	-1.02644	-1.17645	0.666648	0.676317	-1.84281	-2.21545	-1.75782	-0.668765	0.0959997	0.527353
Q9H2K0	MTIF3	-0.204326	-0.249252	-0.00949429	-0.293545	-0.0821206	-0.148601	-0.670446	-0.494299	-0.294683	-0.116841	-0.460211	-0.199185
Q9H2K2	TNKS2	0.26686	0.0229516	-0.378585	-0.360943	0.00513888	-0.0661784	-0.106818	-0.561414	-0.185544	0.151749	0.136257	0.0203403
Q9H2K8	TAOK3	-1.11862	-1.02982	-0.0874582	-0.245618	0.344325	0.31517	-1.21266	-0.955944	-0.517233	-0.783121	-0.190931	0.132223
Q9H2M9	RAB3GAP2	-0.0789645	-0.119267	0.582644	0.369821	-0.293212	-0.323235	-0.120558	-0.0394267	0.419774	-0.16317	-0.406812	-0.336535
Q9H2P0	ADNP	1.00738	1.02357	-0.784634	-0.688854	-0.287221	-0.326578	1.13639	0.217078	0.0521003	1.18248	0.266406	0.114249
Q9H2P9	DPH5	-1.09561	-0.900128	-1.47597	-1.76858	0.766765	0.706296	-1.45341	-2.36429	-2.15276	-0.584588	-0.0694999	0.420119
Q9H2U1	DHX36	0.555445	0.595697	-0.632149	-0.690425	-0.100364	-0.110326	0.519277	-0.0786916	-0.181403	0.718584	0.106327	0.0531812
Q9H2U2	PPA2	1.31145	1.05144	-0.578699	-0.722825	-0.606536	-0.703416	1.16486	0.423797	0.269596	1.09169	0.139565	-0.175001
Q9H2V7	SPNS1	0.0841986	0.0664672	0.521248	0.707152	-0.475875	-0.545686	0.186779	0.275663	0.568149	0.0124612	-0.440718	-0.518825
Q9H2W6	MRPL46	0.330631	0.227398	0.165461	-0.0274017	-0.311579	-0.389604	0.192437	-0.15227	0.153262	0.173979	-0.260276	-0.243934
Q9H2Y7	ZNF106	0.332997	0.381518	-0.169922	-0.413429	-0.100466	-0.0940102	0.181291	-0.184847	0.00622639	0.286604	0.100636	0.0348485
Q9H300	PARL	1.54419	1.32536	-0.272931	-0.507102	-0.792664	-0.925265	1.43955	0.596636	0.473131	1.20646	0.0250929	-0.205944
Q9H307	PNN	0.910886	0.765881	-0.609587	-0.877033	-0.154986	-0.233023	0.762207	0.0138618	-0.112025	0.745316	0.0191571	-0.0861995
Q9H329	EPB41L4B	0.751573	0.732005	0.721654	0.299027	-1.72384	-1.74598	0.774052	0.522613	0.836372	0.49634	-0.800431	-1.19808
Q9H330	TMEM245	-0.230939	-0.289932	1.0911	0.962425	-1.08801	-1.05159	-0.0248688	0.382592	0.937493	-0.390635	-1.02616	-1.11985
Q9H334	FOXP1	-0.127316	-0.396858	0.0282949	-0.000663623	-0.00379016	0.109271	-0.239218	-0.638001	-0.183963	-0.304767	-0.32396	-0.133885
Q9H3E2	SNX25	-0.723772	-0.921183	1.49553	1.27246	-1.61461	-1.49591	-0.757119	0.59234	1.29173	-1.17528	-1.56935	-1.60539
Q9H3F6	KCTD10	0.1304	-0.12494	0.0280692	-0.0240447	0.0316701	-0.136779	-0.210536	-0.484149	0.343677	-0.162049	0.00756667	-0.0377381
Q9H3G5	CPVL	1.5821	1.40924	-1.69093	-1.81373	-0.455798	-0.512613	1.42389	0.295154	0.0192093	1.34713	0.247331	-0.020135
Q9H3H1	TRIT1	0.367009	0.284008	-0.173818	-0.212652	0.263768	0.198624	-0.0328464	-0.338368	-0.0258068	0.15	0.0127729	0.32767
Q9H3H3	C11orf68	-0.0802343	-0.209331	0.412028	0.113814	-0.12572	-0.0445987	-0.403183	-0.00951122	0.257557	0.197782	-0.218604	-0.00169597
Q9H3H5	DPAGT1	-0.289742	-0.56545	1.03541	0.555545	-0.779002	-0.744692	-0.561497	0.112754	0.851536	-0.847627	-1.21355	-1.07618
Q9H3J6	C12orf65	0.0647898	0.17205	0.297486	-0.00708978	-0.110036	0.0746133	-0.097542	-0.177268	-0.0522809	0.0669645	-0.25728	0.0566686
Q9H3K2	GHITM	0.271253	0.46473	0.262814	0.225823	-0.563376	-0.624209	0.373476	0.148179	0.326498	0.433711	-0.0614706	-0.23292
Q9H3K6	BOLA2	-1.18516	-1.10177	-0.730451	-0.785918	0.663575	0.671816	-1.6035	-2.00811	-1.23301	-0.577949	0.233639	0.593651
Q9H3M7	TXNIP	-1.80199	-2.78146	1.84332	1.47779	-2.19653	-2.41207	-1.24857	0.411445	1.38476	-2.66624	-2.70295	-2.65578
Q9H3N1	TMX1	0.316514	0.179066	0.499684	0.157604	-0.307294	-0.369769	-0.0261759	0.114439	0.454085	0.0523587	-0.474728	-0.419225
Q9H3P2	NELFA	0.535679	0.436451	-0.834606	-1.14338	0.219461	0.108584	0.346239	-0.483126	-0.48263	0.544028	0.226548	0.264009
Q9H3P7	ACBD3	0.426844	0.197478	0.548121	0.419989	-0.667726	-0.80882	0.351865	0.230817	0.647615	0.211389	-0.503949	-0.570036
Q9H3Q1	CDC42EP4	0.738522	0.500284	0.654023	0.836479	-0.596178	-0.771156	0.387389	0.705172	1.08487	0.264985	-0.319395	-0.729669
Q9H3R5	CENPH	-0.101508	-0.151818	-0.864475	-0.89718	0.257394	0.227938	-0.497893	-1.18204	-0.907205	0.00649455	-0.0497358	0.214934
Q9H3S7	PTPN23	0.152353	0.0532959	0.0554173	-0.082998	-0.0163884	-0.0250391	0.0909846	-0.303272	0.0648015	0.0950506	-0.0305989	-0.0077412
Q9H3U1	UNC45A	-0.351413	-0.452629	-0.103233	-0.318141	0.170306	0.216819	-0.845239	-0.741971	-0.582542	-0.280248	-0.0884651	0.092156
Q9H3U5	MFSD1	0.270587	0.227469	0.97227	0.845243	-1.38268	-1.38004	0.27976	0.544306	0.996217	0.0671925	-0.940911	-1.14219
Q9H3Z4	DNAJC5	0.335787	0.0881494	0.685298	0.421805	-0.659837	-0.719967	-0.0409557	0.321692	0.568222	0.115317	-0.589768	-0.608766
Q9H410	DSN1	0.0494617	-0.0680867	-0.574217	-0.654438	0.40533	0.475026	-0.076662	-0.665363	-0.393363	0.12456	0.398618	0.583838
Q9H425	C1orf198	-0.0373662	-0.292471	1.04503	0.762626	-0.572498	-0.520256	-0.32487	0.163764	0.801211	-0.51356	-0.821186	-0.701639
Q9H444	CHMP4B	-0.0684082	-0.203308	-0.541474	-0.820031	0.351649	0.314264	-0.468398	-0.844636	-0.595723	-0.0400072	-0.00726346	0.208368
Q9H446	RWDD1	-1.16604	-1.61811	-0.684495	-0.813532	0.620463	0.400667	-1.90656	-2.37689	-1.24072	-1.02469	-0.131002	0.246546
Q9H467	CUEDC2	-0.436723	-0.592698	-0.267873	-0.290303	0.418714	0.518159	-0.640663	-1.11809	-0.757888	-0.261322	0.035395	0.410297
Q9H488	POFUT1	0.0562481	-0.0334893	0.871317	0.630959	-0.709589	-0.580519	0.0361105	0.403284	0.767814	-0.186105	-0.641023	-0.720084
Q9H490	PIGU	0.132081	-0.152626	0.555917	0.322587	-0.121105	-0.24515	0.105879	-0.188864	-0.183872	-0.148184	-0.246307	-0.207795
Q9H492	MAP1LC3A	-1.24206	-1.34951	1.28164	0.997495	-0.348837	-0.439384	-1.00242	0.0100712	0.898099	-1.19198	-0.957685	-0.617131
Q9H497	TOR3A	0.540214	0.327355	0.121029	-0.13741	-0.457965	-0.440379	0.399645	0.0365272	0.243523	0.41864	-0.194902	-0.264887
Q9H4A3	WNK1	-0.278625	-0.591436	0.141268	-0.191967	0.223693	0.187576	-0.628185	-0.694811	-0.295712	-0.420033	-0.227275	0.0839552
Q9H4A4	RNPEP	0.369959	0.275183	-0.300325	-0.346055	0.102713	0.0708407	0.199051	-0.3378	-0.305767	0.363425	0.100142	0.168293
Q9H4A5	GOLPH3L	-0.0168747	-0.177218	-0.785022	-1.03684	0.368375	0.263097	-0.374737	-1.01629	-0.781981	-0.0309419	0.102559	0.216292
Q9H4A6	GOLPH3	-0.0367666	-0.220725	0.267281	0.10238	-0.185875	-0.107625	-0.109023	-0.345022	0.253072	-0.0509625	-0.359148	-0.0414528
Q9H4B0	OSGEPL1	0.967983	0.791775	-0.522971	-0.616756	-0.22489	-0.36219	0.753872	0.103522	-0.132943	0.742946	0.148848	-0.13238
Q9H4E7	DEF6	-2.04012	-2.38805	-1.90387	-1.92061	1.02447	0.874974	-2.84024	-3.38668	-3.05913	-0.99731	0.200402	0.733769
Q9H4G0	EPB41L1	0.713499	0.649502	0.98162	0.801683	-1.84906	-1.84732	0.726763	0.75647	1.05001	0.33893	-0.974117	-1.52948
Q9H4G4	GLIPR2	-1.4503	-1.51918	-0.331687	-0.501693	0.564296	0.557724	-2.06904	-1.72791	-1.04983	-0.867265	-0.0319924	0.364167
Q9H4H8	FAM83D	0.859498	0.657646	-0.568061	-0.29107	-0.131873	-0.282176	0.576127	0.0160324	-0.0349292	0.629038	0.0581369	-0.170362
Q9H4I2	ZHX3	-0.0359	-0.102788	0.519256	0.465252	-0.232083	-0.211243	0.0143683	-0.125437	0.199439	-0.154039	-0.285822	-0.260501
Q9H4I3	TRABD	-0.119009	0.103924	-0.0678923	-0.0286748	0.11457	0.272692	-0.211689	-0.588736	-0.148754	0.236624	0.201819	0.217233
Q9H4L4	SENP3	0.153781	0.299765	0.320564	0.187153	-0.28575	-0.310046	0.203198	0.0227526	0.327947	0.292784	-0.107765	-0.2037
Q9H4L5	OSBPL3	-0.695628	-0.561798	0.601254	0.163216	0.180166	0.0299775	-0.655566	-0.674827	-0.0737976	-0.405892	-0.43538	-0.168784
Q9H4L7	SMARCAD1	0.126834	0.000406807	-0.51804	-0.206844	0.268643	0.25704	-0.158899	-0.819101	-0.496115	0.198334	-0.00579801	0.239414
Q9H4M9	EHD1	-0.644909	-0.728218	0.439026	0.309448	0.00922926	0.0260962	-0.829675	-0.470049	0.0905886	-0.59179	-0.392773	-0.150731
Q9H4Z3	PCIF1	0.38231	0.360429	-1.28074	-1.70091	0.295511	0.288476	0.0982163	-0.854288	-0.679919	0.563308	0.283112	0.491834
Q9H501	ESF1	1.08445	0.950672	-0.524767	-0.684413	-0.239667	-0.2744	0.903492	0.083754	0.102785	0.863663	0.0440881	-0.126175
Q9H553	ALG2	-0.172798	-0.14235	1.17244	1.03157	-1.08409	-1.28074	-0.226875	0.364517	0.921085	-0.413825	-1.0093	-1.21853
Q9H582	ZNF644	0.874249	0.62399	-0.549322	-0.547667	-0.339226	-0.344171	0.736106	0.0164342	-0.0703254	0.755573	0.152128	-0.0837314
Q9H583	HEATR1	0.637691	0.602463	-0.282679	-0.373266	-0.271961	-0.355358	0.608736	-0.0102413	0.0284278	0.638401	-0.00244382	-0.122444
Q9H5I1	SUV39H2	0.30819	0.0793089	-0.260597	0.270438	-0.53917	-0.399498	0.53677	-0.134241	-0.151665	0.15249	-0.0813859	-0.232931
Q9H5K3	POMK	-0.126544	0.382413	-0.0206466	0.223181	-0.441888	-0.626641	0.550916	0.0939135	0.14719	0.595064	-0.413902	-0.463045
Q9H5N1	RABEP2	-0.335953	-0.691228	0.229977	-0.00980989	0.183915	0.148569	-0.820781	-0.796421	-0.180438	-0.551321	-0.19225	-0.0300857
Q9H5Q4	TFB2M	1.45817	1.28896	-0.694383	-0.876706	-0.516128	-0.675423	1.34969	0.56826	0.102163	1.2606	0.245794	-0.0348001
Q9H5U6	ZCCHC4	-0.589138	-0.480195	-0.951754	-1.2454	0.513636	0.663752	-1.16647	-1.58596	-1.35771	-0.141012	0.0603507	0.472226
Q9H5V8	CDCP1	0.781606	0.681836	0.923016	0.530779	-1.19105	-1.0275	0.751675	0.729209	0.999525	0.423815	-0.446406	-0.809359
Q9H5V9	CXorf56	0.16994	-0.0134496	-0.869337	-0.880355	0.31198	0.300736	-0.167874	-0.872055	-0.797409	-0.0263799	0.0884417	0.036334
Q9H5X1	FAM96A	0.558448	0.412745	-1.00824	-1.06314	0.222068	0.1086	0.191101	-0.54898	-0.513657	0.469821	0.217143	0.289069
Q9H5Z1	DHX35	0.459822	0.110734	-0.728488	-0.950712	0.356736	0.291116	0.198089	-0.558327	-0.63461	0.226817	0.252639	0.249782
Q9H6A9	PCNX3	0.907202	0.666888	0.212368	0.149739	-0.758701	-0.550351	0.642971	0.422953	0.550998	0.545158	-0.284199	-0.380141
Q9H6D7	HAUS4	-0.825959	-0.8726	-0.636193	-0.679258	0.639443	0.627423	-1.08816	-1.46392	-1.14773	-0.622248	0.0185082	0.438476
Q9H6E4	CCDC134	-0.0926793	-0.208397	0.000201838	-0.378002	0.0147142	0.0621322	-0.259611	-0.338002	-0.123871	-0.136697	-0.342835	-0.165169
Q9H6E5	TUT1	0.101275	0.124221	-0.924665	-0.566105	0.203619	0.161714	0.000527273	-0.53784	-0.690146	0.237901	0.197826	0.24033
Q9H6F5	CCDC86	0.118676	0.0504918	-0.306219	-0.625402	0.238045	0.174356	-0.167854	-0.582217	-0.393781	0.192288	-0.0455936	0.230187
Q9H6H4	REEP4	-0.0422058	0.0546097	0.494023	0.274158	-0.300066	-0.291259	0.0351796	-0.109836	0.40034	-0.0860378	-0.356048	-0.325869
Q9H6I2	SOX17	2.0905	1.71741	-1.3952	-1.41353	-1.84988	-2.06662	1.9939	0.997412	0.484324	1.69801	0.122675	-0.58654
Q9H6K4	OPA3	-0.430394	-0.167607	0.710733	0.640893	-0.0815824	-0.182882	0.209702	-0.0330546	0.659164	0.442767	0.0848092	-0.0890059
Q9H6K5	PRR36	0.198986	0.224726	-1.28102	-0.791598	0.449237	0.484723	-0.0405112	-0.791909	-1.33317	0.42739	0.303967	0.440449
Q9H6L4	ARMC7	-0.537622	-0.10844	-0.00735729	-0.253154	-0.351457	-0.118593	-0.298991	-0.935795	-0.512899	-0.244136	-0.284215	-0.207998
Q9H6P5	TASP1	1.39288	0.527868	-0.450529	-1.19761	-0.483622	-0.326505	1.48546	0.618333	-0.103541	0.577219	0.0929341	-0.191934
Q9H6Q3	SLA2	-0.648715	-0.424733	0.243176	0.299763	0.0874116	0.369682	-0.0875207	-0.644659	-0.389906	-0.243962	0.336627	0.166847
Q9H6R0	DHX33	0.566877	0.613023	-0.165848	-0.250672	-0.247879	-0.224611	0.604351	-0.0211899	0.0338028	0.436093	-0.00944996	0.0897027
Q9H6R3	ACSS3	1.46465	1.45242	-0.411801	-0.471206	-1.33873	-1.38027	1.61815	0.712591	0.590457	1.43171	0.0221717	-0.530011
Q9H6R4	NOL6	0.725184	0.669834	-0.0740273	-0.294178	-0.453717	-0.476373	0.568689	0.2211	0.190916	0.611181	-0.0611993	-0.242195
Q9H6R6	ZDHHC6	0.435598	0.0294622	0.395288	0.540014	-0.858887	-0.577615	-0.00307827	0.144444	0.399413	0.0296621	-0.228158	-0.41722
Q9H6R7	WDCP	0.240745	-0.571162	-0.490915	-0.763788	0.385536	0.14151	-0.0997588	-0.937663	-0.752847	-0.143349	-0.070358	0.0968519
Q9H6S0	YTHDC2	-0.290993	-0.401353	0.0151565	0.218416	0.122354	0.111339	-0.46911	-0.645194	-0.342041	-0.319622	-0.065416	0.0360463
Q9H6S1	AZI2	-1.2047	-1.32207	0.4487	0.301798	0.277027	0.0863309	-1.42925	-0.997417	0.120286	-1.30002	-0.563073	-0.192315
Q9H6S3	EPS8L2	0.794801	0.756138	0.302716	0.144369	-1.05822	-1.05425	0.914346	0.748477	0.662122	0.809795	-0.175336	-0.474759
Q9H6T0	ESRP2	1.65494	1.60835	-0.927649	-0.831182	-1.64351	-1.65412	1.83828	0.979271	0.468872	1.4973	0.249672	-0.530507
Q9H6T3	RPAP3	0.138964	-0.0221334	-0.580865	-0.694027	0.356482	0.366759	-0.237242	-0.814699	-0.670042	0.102711	0.142814	0.380828
Q9H6U6	BCAS3	-0.353455	-0.38806	-0.219434	-0.188052	0.33337	0.363789	-0.52465	-0.825651	-0.656739	-0.304845	0.0252283	0.351578
Q9H6U8	ALG9	-0.616539	-0.74312	0.924491	0.589722	-0.637515	-0.646148	-0.845122	-0.118728	0.524081	-0.987282	-1.12134	-0.774642
Q9H6V9	LDAH	0.050557	0.0992847	-0.367488	-0.342885	0.0964822	0.132397	-0.14653	-0.367768	-0.33312	0.188975	0.131763	0.210888
Q9H6W3	RIOX1	0.324872	0.114304	-0.0974299	-0.189304	-0.0732958	0.00657354	0.0609183	-0.446335	-0.207556	0.27648	0.109389	0.0847112
Q9H6X2	ANTXR1	0.00343704	-0.186416	1.11164	0.755914	-1.77469	-1.93882	0.0545135	0.410659	1.0411	-0.444832	-1.12479	-1.60047
Q9H6X4	TMEM134	-0.0359461	0.707459	0.885428	1.04309	-0.603116	-0.860556	0.87524	0.875863	0.940271	0.808773	-0.15896	-0.672427
Q9H6Y2	WDR55	0.499268	0.390791	0.0140925	-0.130328	-0.304229	-0.21976	0.336136	-0.189094	-0.00511412	0.345336	-0.0137767	0.00828579
Q9H6Z4	RANBP3	-0.0290081	-0.0111289	-0.585828	-1.16361	0.300318	0.0960968	-0.129016	-0.791214	-0.557993	0.0927145	0.046329	0.173317
Q9H773	DCTPP1	-0.7825	-1.01249	-0.856154	-1.17493	0.682823	0.712905	-1.06781	-2.05853	-1.54419	-0.539905	0.0468375	0.432631
Q9H788	SH2D4A	0.79361	0.51957	0.946357	0.733779	-2.00379	-1.6977	0.702119	0.655253	1.22036	0.414244	-0.747228	-1.27604
Q9H792	PEAK1	-0.287291	-0.415452	1.36743	1.07319	-1.1812	-1.23744	-0.369084	0.360058	1.09835	-0.776806	-1.39123	-1.4702
Q9H7B2	RPF2	0.876407	0.667567	0.230579	0.0772685	-0.938213	-0.976799	0.745972	0.318269	0.473814	0.674069	-0.368108	-0.554194
Q9H7B4	SMYD3	-0.868851	-0.526143	-0.8571	-0.572608	0.48975	0.35349	-1.26857	-1.48846	-1.48391	-0.469933	-0.0461315	0.278219
Q9H7C9	AAMDC	0.899704	0.841219	-0.875644	-1.04868	-0.145331	-0.250728	0.765889	-0.0261278	-0.254135	0.820498	0.0470566	0.0321407
Q9H7D0	DOCK5	-1.20324	-1.32468	1.46224	1.16275	-0.565456	-0.606578	-1.20237	0.298038	1.05762	-1.32825	-1.1309	-0.800928
Q9H7D7	WDR26	0.0391561	0.00229887	0.241522	-0.207248	-0.031489	-0.0162603	-0.0784931	-0.271654	0.197707	-0.0119789	-0.203845	-0.0984983
Q9H7E2	TDRD3	-0.275768	-0.38228	0.0151446	-0.1201	0.246327	0.240087	-0.477553	-0.66159	-0.373176	-0.156239	0.0714598	0.233403
Q9H7E9	C8orf33	-0.692789	-0.770608	-1.10164	-1.25807	0.419863	0.558066	-1.12377	-1.7082	-1.43937	-0.112177	0.216504	0.467855
Q9H7F0	ATP13A3	0.490307	0.26236	0.673457	0.300364	-0.703267	-0.861451	0.0874114	0.0552851	0.593959	0.0875771	-0.601142	-0.733114
Q9H7H0	METTL17	0.360009	0.162997	-0.0781961	0.00521266	0.259299	0.0691435	0.138383	-0.278609	-0.0672505	0.193473	-8.61366e-05	0.0320949
Q9H7L9	SUDS3	0.226526	0.443414	-0.219292	0.025205	0.0514084	0.215542	0.13856	-0.0554488	-0.130955	0.549204	0.117388	0.166717
Q9H7M9	VSIR	-0.618573	-0.575774	1.03933	1.11755	-0.734097	-0.734228	-0.285784	0.183246	0.831132	-0.562498	-0.772321	-0.770271
Q9H7N4	SCAF1	0.591886	0.441533	-0.324939	-0.410315	-0.164956	-0.219924	0.531502	-0.161447	-0.075765	0.582631	0.0804866	0.105669
Q9H7P9	PLEKHG2	0.908067	0.867436	-0.173587	-0.421081	-0.599267	-0.598444	0.83237	-0.0360188	0.2796	0.896398	0.00509476	-0.205767
Q9H7Z3	NRDE2	0.258225	0.0250752	-0.325575	-0.189268	0.201826	0.0920411	-0.0396952	-0.791067	-0.309535	0.168077	0.109538	0.0915738
Q9H7Z6	KAT8	0.192514	0.157568	-0.808735	-0.847152	0.433701	0.227655	-0.0688907	-0.81316	-0.765073	0.0883413	0.0120219	0.0704863
Q9H7Z7	PTGES2	0.948381	0.959395	0.0185051	-0.187948	-0.724186	-0.871789	0.980803	0.379603	0.522805	0.973724	-0.11885	-0.343428
Q9H814	PHAX	0.283749	0.256082	-0.576684	-0.506876	0.226661	0.222636	0.282187	-0.592936	-0.30294	0.173932	0.179214	0.274236
Q9H825	METTL8	0.448289	0.588436	0.260234	0.095076	-0.151206	-0.209222	0.837043	0.337024	0.16532	0.539164	0.00767221	-0.020092
Q9H832	UBE2Z	0.509927	0.494665	0.10718	-0.0553577	-0.296096	-0.384985	0.417366	0.0204301	0.23585	0.642697	-0.150204	-0.186322
Q9H845	ACAD9	1.00007	1.0067	-0.297757	-0.581275	-0.414718	-0.434369	0.979595	0.35291	0.203869	0.913148	0.00284191	-0.178839
Q9H857	NT5DC2	-0.60493	-0.565754	0.819318	0.683743	-0.473144	-0.449266	-0.624662	0.0275407	0.645216	-0.580735	-0.729058	-0.541707
Q9H871	RMND5A	-0.122674	-0.273365	-0.760083	-0.50854	0.388743	0.366595	-0.470778	-1.15895	-0.935224	-0.127539	0.0598456	0.368165
Q9H875	PRKRIP1	0.104974	0.00317235	-1.18766	-1.70964	0.547663	0.45395	-0.443808	-1.18444	-1.17976	-0.0123976	0.095759	0.343712
Q9H8E8	KAT14	1.28083	0.755529	-0.725768	-0.75151	-0.224633	-0.378948	0.864435	-0.147061	-0.293001	0.847612	0.206628	-0.0283574
Q9H8G2	CAAP1	0.29981	0.328158	-0.155793	0.00705547	-0.219796	-0.232024	0.29598	-0.161381	-0.015333	0.384346	-0.125945	-0.200531
Q9H8H0	NOL11	0.57251	0.743737	-0.285494	-0.414169	-0.24368	-0.265805	0.729965	0.0479933	0.122337	0.741664	-0.012551	-0.0981431
Q9H8H2	DDX31	1.18191	1.0837	-0.605515	-0.864933	-0.365936	-0.285223	0.948984	0.182925	0.148543	0.997589	0.116231	-0.0436192
Q9H8K7	C10orf88	-0.713267	-0.415466	0.145235	0.114493	-0.0661845	0.108317	-0.628534	-0.633842	0.00465727	-0.146265	-0.378189	-0.24897
Q9H8M2	BRD9	0.103501	0.0169667	-0.458651	-0.0915657	0.133246	0.0296415	-0.149559	-0.621415	-0.449019	0.0922767	0.0184012	0.114301
Q9H8T0	AKTIP	-0.154573	-0.204297	0.503088	0.440466	-0.218677	-0.164174	0.0170472	-0.0331941	0.357143	-0.170668	-0.201512	-0.266315
Q9H8V3	ECT2	0.742369	0.597982	-0.999627	-0.8616	0.0100678	-0.0115585	0.561169	-0.484717	-0.31522	0.771642	0.0926221	0.180326
Q9H8W3	FAM204A	0.245013	0.189622	-1.02885	-1.31906	0.247076	0.133373	-0.188587	-0.896449	-0.848902	0.0902511	-0.244105	-0.108212
Q9H8W4	PLEKHF2	0.62335	0.623838	-1.09786	-1.20846	0.336676	0.318649	0.640553	-0.391583	-0.455752	0.693414	0.142648	0.314494
Q9H8Y5	ANKZF1	0.315391	0.281352	0.180888	-0.0395744	-0.30233	-0.226797	0.212001	-0.0972618	0.0518367	0.267163	0.0264429	-0.0979646
Q9H8Y8	GORASP2	0.0141683	-0.122122	0.953586	0.615352	-1.00182	-1.02551	-0.222263	0.349111	0.714238	-0.368695	-0.851089	-1.1091
Q9H900	ZWILCH	-0.35372	-0.482065	-0.400201	-0.469267	0.177672	0.376582	-0.698229	-1.33289	-0.890112	-0.170773	-0.0177366	0.409415
Q9H910	JPT2	0.075842	-0.147251	-0.513789	-0.509384	0.382122	0.341407	-0.158458	-0.777631	-0.528296	-0.0720028	0.102611	0.310963
Q9H920	RNF121	0.268053	-0.0984419	0.377607	0.289573	-0.184512	-0.178519	0.0610462	-0.0702113	0.452839	0.000268912	0.0807496	-0.0548635
Q9H930	SP140L	-0.861526	-0.99884	0.115959	-0.312781	0.536997	0.433145	-1.24717	-1.17256	-0.503747	-0.683308	-0.191101	0.231253
Q9H936	SLC25A22	0.198737	0.26759	0.691179	0.216881	-0.562217	-0.565981	0.186218	0.220808	0.633352	0.0862647	-0.562864	-0.553799
Q9H944	MED20	0.21111	0.217659	-0.600857	-0.506398	0.154313	0.109643	0.164954	-0.502834	-0.415246	0.273481	-0.0579668	0.171645
Q9H967	WDR76	0.0397745	-0.0624953	-1.06129	-1.07319	0.503634	0.535327	-0.298122	-0.849034	-1.24142	0.136131	0.124812	0.465342
Q9H974	QTRT2	0.0587994	0.144454	-0.66517	-0.536885	0.106931	0.10722	0.0318534	-0.71296	-0.441289	0.242322	0.048941	0.191989
Q9H981	ACTR8	0.678903	0.502152	-0.809176	-1.19838	0.239772	0.200853	0.474552	-0.480439	-0.394342	0.643526	0.0988223	0.200843
Q9H993	ARMT1	-0.867852	-1.00906	-0.675483	-0.703571	0.526379	0.5881	-1.16649	-1.52134	-1.15867	-0.546908	0.155987	0.477895
Q9H999	PANK3	-0.608135	-0.718361	-1.41048	-1.31463	0.66595	0.413909	-1.16967	-2.47146	-1.7964	-0.436476	-0.129333	0.288066
Q9H9A5	CNOT10	-0.0241152	-0.17006	-0.414913	-0.669402	0.316995	0.235189	-0.505005	-1.1875	-0.852106	0.0181151	0.0660634	0.194196
Q9H9A6	LRRC40	-0.367479	-0.344563	-0.159671	-0.443361	0.337128	0.295435	-0.536082	-0.891354	-0.46787	-0.136721	-0.115414	0.267326
Q9H9A7	RMI1	0.228647	0.147809	-0.681908	-0.449688	0.230946	0.266658	0.103616	-0.810533	-0.61748	0.196888	0.124095	0.292905
Q9H9B1	EHMT1	1.34873	1.17484	-0.450871	-0.455192	-0.855373	-1.11471	1.31612	0.541049	0.294671	1.11827	0.0610141	-0.393771
Q9H9B4	SFXN1	0.294278	0.184937	0.451837	0.195699	-0.235752	-0.261266	0.0583048	0.0111302	0.362512	0.156893	-0.327544	-0.264746
Q9H9C1	VIPAS39	-0.815273	-0.695494	-0.273763	-0.378642	0.307442	0.36232	-1.08654	-1.2081	-0.687182	-0.439177	-0.0358469	0.302895
Q9H9D4	ZNF408	0.264281	0.21736	-0.87461	-1.00451	0.143007	0.0564204	0.19704	-0.55834	-0.547439	0.253042	0.0380254	0.0642815
Q9H9E3	COG4	0.00340584	0.189748	0.36497	0.256533	-0.413424	-0.291827	0.18413	0.090832	0.22649	0.228529	-0.269301	-0.223594
Q9H9F9	ACTR5	0.418136	0.191956	-0.149911	-0.191417	-0.13374	-0.156204	0.144279	-0.197636	-0.154308	0.278203	0.10888	-0.00937919
Q9H9G7	AGO3	-0.709075	-0.729568	0.0322387	-0.137359	0.322775	0.325357	-0.962692	-0.989692	-0.432736	-0.695716	0.0227822	0.247674
Q9H9H4	VPS37B	-1.13002	-0.865257	-0.353375	-0.196969	0.332509	0.567875	-0.991568	-1.47097	-1.17639	-0.687098	0.0853859	0.453882
Q9H9J2	MRPL44	0.515841	0.798797	0.37812	0.0745484	-0.878553	-0.903422	0.712493	0.435097	0.586509	0.568749	-0.334152	-0.548514
Q9H9J4	USP42	-0.036265	-0.370535	-0.723607	-0.566976	0.0918786	0.0642246	-0.431022	-0.658068	-0.895885	-0.213294	-0.00619508	0.073459
Q9H9L3	ISG20L2	0.903892	0.986082	-0.600719	-0.5158	-0.48254	-0.545563	1.14672	0.434463	0.305841	1.0056	0.181233	-0.161427
Q9H9L4	KANSL2	-0.00611665	0.166782	-0.626279	-0.879232	0.328497	0.357719	-0.0218192	-0.837658	-0.607425	0.411299	0.214191	0.318391
Q9H9P8	L2HGDH	0.671417	0.79647	-0.580185	-0.45114	-0.500587	-0.560628	0.750162	0.00632039	0.0034567	0.78996	0.0759541	-0.104846
Q9H9Q2	COPS7B	-0.314945	-0.407537	-0.522438	-0.733544	0.440666	0.380767	-0.866809	-1.28119	-0.926765	-0.257612	-0.064979	0.238923
Q9H9S4	CAB39L	-1.22485	-1.27893	-0.776606	-1.17076	0.745515	0.804473	-1.9141	-2.45422	-1.68184	-0.669473	-0.193917	0.56758
Q9H9S5	FKRP	-0.508333	-0.878907	1.34397	1.44415	-1.68087	-2.08996	-0.436977	0.565523	1.14135	-1.30736	-1.63228	-1.764
Q9H9T3	ELP3	-0.566287	-0.667722	-0.404969	-0.530957	0.412945	0.385163	-1.07191	-1.60612	-1.12548	-0.146751	-0.017305	0.574582
Q9H9Y2	RPF1	0.374661	0.145027	-0.0342926	-0.166527	-0.0425757	-0.0708365	0.231978	-0.195207	0.0155888	0.437883	0.0267492	0.0582312
Q9H9Y6	POLR1B	0.1205	0.35542	-0.00441977	0.00794717	-0.206724	-0.18405	0.319955	0.00245304	0.229297	0.50582	-0.0347404	0.0405886
Q9HA47	UCK1	0.365309	0.24225	-1.26391	-1.29937	0.471711	0.423964	-0.170964	-0.932654	-0.754076	0.399298	0.218323	0.369124
Q9HA64	FN3KRP	-0.889707	-0.521282	-0.441091	-0.304324	0.517381	0.553436	-0.837744	-1.05684	-0.840316	-0.147612	0.0196755	0.350943
Q9HA65	TBC1D17	-0.347728	-0.41839	0.123459	0.292251	0.0485696	0.00126944	-0.564566	-1.06228	-0.277377	-0.115911	-0.112792	-0.0296329
Q9HA77	CARS2	-0.170565	-0.1695	1.01064	0.724367	-0.683026	-0.67191	-0.157843	0.270598	0.718939	-0.166144	-0.575906	-0.633462
Q9HA92	RSAD1	0.44551	0.208107	-0.538465	-0.947487	0.265336	0.255099	0.205911	-0.521487	-0.465273	0.323643	0.307114	0.194901
Q9HAB8	PPCS	-0.0335082	-0.131847	-0.439572	-0.616754	0.311861	0.336004	-0.32573	-0.83195	-0.584864	0.0706662	0.184503	0.316447
Q9HAD4	WDR41	0.0672234	-0.127571	-0.0458863	-0.314015	-0.158857	0.0498402	-0.0494938	-0.755154	-0.104689	0.0252389	-0.245893	-0.0186969
Q9HAF1	MEAF6	0.0380355	0.0621808	-0.546671	0.403703	0.202259	0.24619	-0.105236	-0.605884	-0.00508467	0.341235	0.157641	0.369082
Q9HAN9	NMNAT1	0.835045	0.80324	0.434333	0.0524158	-0.795002	-0.75333	0.895955	0.554714	0.560161	0.693471	-0.129926	-0.412538
Q9HAP2	MLXIP	-0.30015	-0.431223	0.324321	0.214189	0.247659	0.330302	-0.728445	-0.451561	0.0141648	-0.279508	-0.148449	0.186354
Q9HAS0	C17orf75	-0.187109	-0.3067	-0.31585	-0.574338	0.381314	0.424418	-0.511973	-1.04265	-0.463226	0.029658	0.00625622	0.288043
Q9HAT2	SIAE	0.0236842	-0.180825	1.06071	1.1783	-1.5362	-1.59853	0.00174358	0.419499	0.855761	-0.578144	-1.1308	-1.33689
Q9HAT8	PELI2	-0.461085	-0.845205	-0.730664	-0.908894	0.520641	0.458085	-0.887728	-1.63175	-1.27436	-0.323428	0.136851	0.336651
Q9HAU0	PLEKHA5	0.711714	0.629501	0.0498668	-0.145018	-0.471231	-0.47868	0.583228	0.248077	0.23969	0.489103	-0.163903	-0.311275
Q9HAU4	SMURF2	-0.257376	-0.44704	0.787721	0.70324	-0.471905	-0.553298	-0.37542	0.0777181	0.633598	-0.419159	-0.675257	-0.605972
Q9HAU5	UPF2	-0.685518	-0.650287	-0.310597	-0.509661	0.385972	0.427976	-0.924436	-1.27578	-0.610497	-0.276124	0.0572032	0.408348
Q9HAV0	GNB4	-0.166506	-0.232568	0.965076	0.802561	-0.82947	-0.940843	-0.292357	0.193133	0.797659	-0.272111	-1.03963	-0.907506
Q9HAV4	XPO5	-0.511149	-0.515406	-0.783013	-0.801746	0.517105	0.437225	-0.898413	-1.39051	-1.03113	-0.290427	0.120406	0.369937
Q9HAV7	GRPEL1	0.0607711	0.0347327	0.510588	0.190688	-0.283119	-0.277102	-0.17211	-0.0888778	0.283641	-0.0465632	-0.41002	-0.315831
Q9HAW4	CLSPN	0.130935	0.182459	-0.759319	-0.840327	0.357178	0.503822	0.0133354	-0.624278	-0.358542	0.219766	0.108993	0.364993
Q9HB07	C12orf10	0.216408	0.330795	-1.19253	-0.988288	0.311656	0.234845	0.189098	-0.641693	-0.793264	0.491194	0.229736	0.288463
Q9HB09	BCL2L12	0.399842	0.53639	0.247577	-0.236546	-0.164792	-0.129053	0.602588	-0.105434	0.257138	0.51473	-0.220052	-0.12956
Q9HB19	PLEKHA2	-0.559254	-0.496349	-0.608308	-0.646657	0.475004	0.62366	-0.924015	-1.20275	-1.01972	-0.147702	0.270105	0.646502
Q9HB21	PLEKHA1	-0.362385	-0.618094	-0.648386	-0.478862	0.376077	0.390217	-0.799024	-1.33874	-0.968848	-0.201771	0.175012	0.33775
Q9HB40	SCPEP1	0.897278	0.892855	-0.0258745	-0.125814	-0.815857	-0.96314	1.02129	0.478171	0.508308	0.90154	-0.0923406	-0.416906
Q9HB58	SP110	-0.388658	-0.500014	-0.546437	-0.361457	0.349942	0.493248	-0.994008	-1.03054	-0.78809	-0.244538	0.121461	0.521763
Q9HB63	NTN4	-0.863584	-1.1388	1.34101	1.08945	-1.80286	-1.96556	-0.676039	0.504288	1.08791	-1.81006	-2.34658	-2.32269
Q9HB71	CACYBP	-0.886855	-0.849022	-1.83744	-1.94588	0.757425	0.698926	-1.44461	-2.53311	-2.24411	-0.363495	0.180351	0.612912
Q9HB90	RRAGC	-0.0766646	-0.171085	0.425128	0.634217	-0.254493	-0.0566493	0.0195025	-0.163573	0.338882	-0.0933815	-0.109502	-0.0404546
Q9HBE1	PATZ1	-0.005435	0.337648	-0.708145	-0.624978	0.0291645	0.0719235	0.285976	-0.225969	-0.360939	0.465323	0.0993742	0.169617
Q9HBF4	ZFYVE1	-0.196444	-0.40953	0.145106	0.0578758	0.273747	0.380544	-0.390643	-0.654642	-0.14505	-0.185839	-0.0644339	0.21364
Q9HBG6	IFT122	0.245752	-0.009109	-0.13463	0.0650729	0.122648	0.0100172	-0.185184	-0.483958	-0.176913	0.0377723	0.00209665	0.12221
Q9HBH0	RHOF	0.621408	1.4096	-1.90177	-2.04578	-0.547906	-0.286031	1.50548	0.292674	0.0792907	1.4106	0.417432	0.0963428
Q9HBH1	PDF	0.0595003	-0.225168	-0.0568151	-0.261153	0.156214	-0.0456606	-0.318675	-0.749077	-0.430224	-0.0434183	-0.0905375	-0.089792
Q9HBH5	RDH14	0.0294485	-0.03055	0.864584	0.716434	-0.786455	-0.857816	0.0483255	0.311058	0.722089	-0.126648	-0.61848	-0.817573
Q9HBI0	PARVG	-1.35381	-1.54458	-1.35512	-1.61834	0.737096	0.79741	-2.01777	-2.51683	-2.17795	-0.899405	0.257396	0.681593
Q9HBK9	AS3MT	1.00568	0.835414	0.00607691	-0.0803085	-1.31393	-1.37736	1.02709	0.523322	0.448415	0.739964	-0.398858	-0.832537
Q9HBL0	TNS1	-1.02421	-1.28597	1.63389	1.29332	-1.38114	-1.43632	-1.06595	0.498636	1.28148	-1.57797	-1.771	-1.66487
Q9HBL7	PLGRKT	1.1015	0.867092	-0.451565	-0.376061	-0.449165	-0.376099	0.885934	0.224738	0.231352	1.02383	0.188951	0.0131222
Q9HBL8	NMRAL1	-0.313715	-0.556919	-0.908139	-1.05041	0.567758	0.599828	-0.69968	-1.3323	-1.15975	-0.209426	0.220378	0.55899
Q9HBM0	VEZT	-0.0492795	-0.0103502	0.763534	0.652935	-0.485143	-0.426775	-0.16984	0.13478	0.656442	0.0335567	-0.497829	-0.364734
Q9HBM1	SPC25	-0.57754	-0.699719	-0.914659	-0.816615	0.542361	0.589824	-0.967745	-1.53187	-1.17344	-0.178356	0.295146	0.602816
Q9HBM6	TAF9B	1.04807	0.888772	-0.422838	-0.943529	0.099229	0.153845	0.863035	-0.0955441	-0.175601	0.926894	0.305268	0.296673
Q9HBR0	SLC38A10	0.130774	-0.0861422	1.2166	0.897683	-1.54109	-1.36856	-0.0678605	0.636597	1.05494	-0.328111	-1.12926	-1.35017
Q9HBU6	ETNK1	-0.646859	-0.735383	-0.967823	-1.0715	0.637508	0.589781	-0.937663	-1.43822	-1.1499	-0.327642	0.2095	0.573019
Q9HC07	TMEM165	-0.24295	-0.323833	1.33065	1.11642	-1.00008	-1.04883	-0.406232	0.268896	1.14285	-0.620584	-1.25276	-1.184
Q9HC16	APOBEC3G	-1.07463	-1.0544	7.11007e-05	-0.460326	0.442816	0.502618	-1.23977	-1.31569	-0.715569	-0.754586	-0.0369382	0.315196
Q9HC21	SLC25A19	0.52371	0.809963	-0.659959	-0.894279	-0.328079	-0.350053	0.767699	-0.117943	-0.205633	0.759629	0.0336946	-0.180611
Q9HC35	EML4	0.0948598	-0.096684	0.525036	0.196374	-0.382983	-0.406299	-0.129397	-0.0837408	0.292723	-0.140849	-0.486789	-0.466753
Q9HC36	MRM3	0.151655	0.051467	-0.0496769	-0.179512	0.0642071	-0.0573677	-0.102803	-0.452891	-0.29861	0.198358	-0.0275109	0.000336222
Q9HC38	GLOD4	-1.50661	-1.39931	-1.32656	-1.18127	0.733843	0.775109	-2.00309	-2.24917	-1.87549	-0.686002	0.226709	0.674101
Q9HC52	CBX8	0.435735	0.431761	-0.616256	-0.993926	0.178983	0.197612	0.277756	-0.454404	-0.49859	0.478141	0.0927492	0.282796
Q9HCB6	SPON1	1.77454	1.73608	-1.62408	-1.64795	-1.34916	-1.38576	1.92333	1.01515	0.42792	1.74841	0.264217	-0.444341
Q9HCC0	MCCC2	1.27576	1.13102	-0.0234137	-0.162489	-0.975522	-0.951771	1.28757	0.592006	0.570688	1.09645	-0.0665121	-0.527936
Q9HCD5	NCOA5	0.880693	0.724845	-0.51505	-0.728414	-0.0373995	-0.132159	0.675839	-0.0658913	-0.0196803	0.730085	0.0967043	-0.05814
Q9HCD6	TANC2	0.0889604	-0.120669	1.03627	1.00789	-0.978294	-0.988054	-0.0442591	0.355029	0.902382	-0.219503	-0.903705	-0.905343
Q9HCE0	EPG5	-1.08249	-1.418	1.15784	0.782564	-0.610168	-0.450975	-0.927687	-0.0387992	0.955887	-1.48067	-1.0917	-0.837377
Q9HCE1	MOV10	-0.329456	-0.366307	-0.497172	-0.645501	0.432315	0.421594	-0.618866	-1.08238	-0.820763	-0.202891	0.116445	0.34564
Q9HCE5	METTL14	0.603179	0.400501	-0.897218	-0.834482	0.0318723	0.0288177	0.300121	-0.38776	-0.464483	0.437048	0.00746981	0.126291
Q9HCE9	ANO8	0.0321895	-0.0869911	0.139278	-0.0314974	0.143662	0.103019	-0.204831	-0.356008	-0.101754	-0.025721	0.0396105	0.114162
Q9HCG7	GBA2	1.19462	0.849893	0.109186	0.0723498	-1.21328	-1.28609	0.883126	0.488704	0.50588	0.724043	-0.271818	-0.911049
Q9HCG8	CWC22	0.710233	0.555595	-0.512029	-0.674251	0.138239	0.0895358	0.420427	-0.252695	-0.279377	0.507799	0.0514789	0.198258
Q9HCH0	NCKAP5L	0.433536	0.304444	0.351475	-0.00670544	-0.150267	0.0025048	0.332111	0.259099	0.315336	0.417532	0.060263	0.0526523
Q9HCI7	MSL2	-0.114112	0.227108	-0.784248	-0.870419	0.342973	0.290415	0.021325	-0.953663	-0.490959	0.406084	0.284224	0.315703
Q9HCJ0	TNRC6C	-0.305573	-0.899118	-1.11973	-0.407159	0.628236	0.56835	-1.04503	-2.23578	-1.64485	-0.377062	0.20123	0.427527
Q9HCJ3	RAVER2	0.409519	0.315836	-1.18967	-1.11952	-0.042863	0.105217	0.194935	-0.550434	-0.531064	0.680731	0.179613	0.213678
Q9HCK5	AGO4	-0.0179896	-0.730601	-0.985759	-1.57517	0.421827	0.27144	-0.89951	-1.64429	-1.74297	-0.337088	-0.159489	0.286586
Q9HCK8	CHD8	0.129724	0.198225	-0.375943	-0.423253	0.235686	0.219955	0.0894839	-0.527167	-0.43754	0.318218	0.0831317	0.24729
Q9HCL2	GPAM	0.353853	0.36113	0.18276	0.252268	-0.350882	-0.548353	0.583239	-0.00291427	0.30956	0.34966	-0.231771	-0.235053
Q9HCM3	KIAA1549	-0.302397	0.0139558	0.277327	0.525488	-0.176142	-0.0433844	0.0243853	-0.367594	0.334881	0.172845	0.209106	0.212227
Q9HCM4	EPB41L5	0.508932	0.366401	0.647624	0.529187	-0.723096	-0.572518	0.433546	0.291543	0.575333	0.392583	-0.485706	-0.632354
Q9HCN4	GPN1	-0.203967	-0.373055	-0.246533	-0.283176	0.487908	0.415827	-0.73294	-1.00441	-0.641204	-0.233919	0.259301	0.483276
Q9HCN8	SDF2L1	-0.132648	-0.404369	0.102892	0.261105	-0.0852154	0.00781151	-0.542921	-0.464346	0.233321	-0.175766	-0.239559	-0.110738
Q9HCP0	CSNK1G1	0.429267	0.314092	0.497078	0.297273	-0.550607	-0.520988	0.331467	0.186097	0.555027	0.245821	-0.390857	-0.635966
Q9HCS5	EPB41L4A	1.83339	1.68697	-1.68308	-1.49468	-0.846738	-0.982444	1.80299	0.713577	0.285334	1.62858	0.241372	-0.182432
Q9HCS7	XAB2	0.356016	0.222798	-0.631436	-0.670411	0.224866	0.191271	0.207796	-0.47648	-0.396766	0.38055	0.205278	0.265955
Q9HCU0	CD248	-1.91303	-2.93549	1.974	1.47098	-2.3059	-2.46093	-1.67802	0.730847	1.66138	-3.2158	-3.30041	-3.01729
Q9HCU4	CELSR2	1.40225	1.13878	-0.713547	-0.670358	-0.88066	-1.02021	1.18326	0.54972	0.315231	1.25119	0.187023	-0.135285
Q9HCU5	PREB	-0.134746	-0.204491	0.627656	0.295718	-0.348556	-0.220846	-0.218263	-0.122417	0.343393	-0.353735	-0.538999	-0.292954
Q9HCU9	BRMS1	-0.252784	-0.381274	-0.567663	-0.541388	0.459332	0.403157	-0.210975	-1.1589	-0.858163	-0.0894308	0.357532	0.491233
Q9HCY8	S100A14	1.54706	1.48183	-0.757347	-0.901726	-1.75037	-2.07386	1.79284	0.732051	0.600217	1.55615	0.247447	-0.427191
Q9HD15	SRA1	0.188271	-0.216676	-0.457049	-0.80978	0.229675	0.0312272	-0.377144	-0.85308	-0.428442	-0.115317	-0.0937281	0.0570128
Q9HD20	ATP13A1	-0.842747	-0.860124	1.08553	0.883472	-0.625809	-0.662663	-0.814186	0.104419	0.868086	-0.999944	-1.29753	-1.05535
Q9HD26	GOPC	-1.01019	-1.19462	1.28706	1.02702	-0.83206	-0.880264	-0.931326	0.180663	0.972735	-1.31474	-1.34641	-1.17289
Q9HD33	MRPL47	0.70526	0.755648	0.120578	-0.15724	-0.758753	-0.773873	0.712965	0.293452	0.27461	0.696674	-0.140872	-0.310024
Q9HD34	LYRM4	-0.842193	0.537928	0.347578	-0.030765	-0.232276	-0.219197	0.421498	-0.1556	0.418084	0.530655	0.0332526	0.013984
Q9HD40	SEPSECS	-0.590671	-0.943502	-0.938878	-0.547677	0.70415	0.65849	-0.955998	-1.27606	-0.63702	-0.245167	0.448534	0.507106
Q9HD42	CHMP1A	-0.834306	-0.729805	-0.675498	-0.904264	0.481763	0.448361	-1.33502	-1.44353	-1.09979	-0.475562	-0.0426431	0.314707
Q9HD45	TM9SF3	-0.0592385	0.0490892	0.588748	0.658315	-0.799135	-0.693342	0.339207	0.235204	0.671216	0.324196	-0.223358	-0.387427
Q9HD47	RANGRF	-0.323329	-0.48446	-0.0150094	0.284118	0.130515	0.159104	-0.463251	-0.598124	-0.264809	-0.211498	0.0669834	0.135142
Q9HD67	MYO10	1.2732	1.0898	-0.0402859	-0.193481	-1.36178	-1.4759	1.23975	0.584003	0.662881	0.910262	-0.184543	-0.5773
Q9HDC5	JPH1	0.898122	0.782852	-1.28311	-1.77046	0.0121404	0.0758533	0.729334	-0.203129	-0.818035	0.785293	0.312305	0.188383
Q9HDC9	APMAP	0.22871	0.106121	0.874948	0.71177	-1.00842	-1.03528	0.164237	0.427988	0.873202	-0.0612639	-0.745342	-0.941647
Q9NNW5	WDR6	-0.138797	-0.328333	-0.123313	0.0478285	0.224915	0.246669	-0.486	-0.490801	-0.320393	-0.2469	-0.145995	0.0720638
Q9NNW7	TXNRD2	0.847519	1.14746	0.403034	0.132067	-0.998424	-1.06633	1.32097	0.589555	0.727342	1.07609	-0.185008	-0.606231
Q9NNX1	TUFT1	1.2087	1.03152	0.2177	0.669055	-1.43833	-1.63076	1.08331	0.712432	0.716281	0.755746	-0.376413	-0.961868
Q9NP58	ABCB6	1.07236	0.918488	-0.029618	0.0355611	-0.803946	-0.897448	0.981605	0.46351	0.493262	0.932374	0.00652935	-0.365669
Q9NP61	ARFGAP3	-1.15864	-1.18239	0.493683	0.186381	0.308785	0.298982	-1.24036	-0.945643	-0.127061	-1.01805	-0.337501	0.0680488
Q9NP64	ZCCHC17	0.253576	-0.0885859	0.517058	0.237305	0.108385	-0.0278201	-0.106072	-0.105008	0.341109	-0.0563355	-0.19756	-0.235135
Q9NP66	HMG20A	0.673247	0.545842	-0.689933	-0.788972	0.019481	-0.0318357	0.41236	-0.264241	-0.171083	0.47228	0.0585383	0.113133
Q9NP72	RAB18	0.39524	0.289062	0.689278	0.438266	-0.589858	-0.690661	0.349772	0.352419	0.650276	0.270916	-0.419476	-0.492291
Q9NP77	SSU72	0.224717	0.0793999	-1.0713	-1.31258	0.491584	0.445776	0.100693	-0.841268	-0.893116	0.380268	0.11529	0.41456
Q9NP79	VTA1	0.0378452	-0.217207	-0.848063	-1.31171	0.25315	0.237631	-0.427727	-1.07549	-0.735705	-0.0223264	-0.122297	0.15305
Q9NP80	PNPLA8	-0.504374	-0.041335	0.883733	0.412289	-0.647541	-0.586108	-0.140801	-0.105127	0.658053	-0.354316	-0.649635	-0.648438
Q9NP81	SARS2	1.16362	1.28801	-0.740322	-0.7212	-0.841383	-0.925975	1.40892	0.599208	0.264393	1.33673	0.22661	-0.252421
Q9NP92	MRPS30	0.420277	0.614124	0.0244797	0.0163103	-0.60665	-0.613032	0.555715	0.349705	0.31755	0.627042	-0.130037	-0.393128
Q9NP97	DYNLRB1	-0.238688	-0.325869	0.370352	0.253414	0.128677	0.0225304	-0.522037	-0.523823	0.399073	-0.20123	-0.175617	-0.0453703
Q9NPA0	EMC7	0.271579	0.212541	0.757338	0.577303	-0.878761	-0.8203	0.215793	0.310555	0.672593	0.153051	-0.613743	-0.736451
Q9NPA3	MID1IP1	-0.60445	-0.96177	-1.26778	-1.07618	0.652512	0.62246	-1.47713	-1.68342	-1.65184	-0.169805	0.498072	0.80724
Q9NPA5	ZFP64	0.891507	0.719445	-0.857782	-0.949406	0.101179	0.106159	0.728445	-0.245284	-0.257141	0.753239	0.0754999	0.114713
Q9NPA8	ENY2	0.434838	0.121921	-0.911817	-0.878592	-0.0430096	0.157866	0.132565	-0.604566	-0.516698	0.432696	0.396297	0.376095
Q9NPB0	SAYSD1	-0.100023	-0.468064	0.603928	0.335586	-0.337678	-0.192555	-0.400833	-0.196859	0.318944	-0.47279	-0.606826	-0.435126
Q9NPB8	GPCPD1	-0.416515	-0.546672	-0.0772541	-0.0492651	-0.0482927	-0.101067	-1.31063	-0.655073	-0.479136	-0.299095	-0.292373	-0.26542
Q9NPC7	MYNN	0.78385	0.534221	-0.910765	-0.78843	-0.00906204	-0.0150609	0.403005	-0.233079	-0.454029	0.591264	0.203394	0.166488
Q9NPD3	EXOSC4	-0.0311363	0.329878	-0.133815	-0.169412	0.0257091	0.074009	0.0801657	-0.306514	-0.0379648	0.50303	0.0937904	0.10254
Q9NPD8	UBE2T	0.085483	-0.0581279	-0.706806	-0.371198	0.291737	0.208409	-0.18944	-1.2134	-0.871594	0.0595028	0.0578569	0.32068
Q9NPE2	NGRN	0.507874	0.467892	-1.4148	-2.00985	0.377394	0.0541489	0.170218	-0.88283	-0.868016	0.402317	-0.0409275	0.0247884
Q9NPE3	NOP10	-0.424106	0.675524	-0.120336	-0.366889	0.239502	0.201063	0.420985	-0.2825	-0.24767	0.839728	0.201006	0.337231
Q9NPF4	OSGEP	-0.1461	-0.201214	-0.625018	-0.755422	0.546924	0.584641	-0.433175	-1.02093	-0.559928	0.0405596	0.36287	0.528754
Q9NPF5	DMAP1	0.547926	0.401626	-0.547283	-0.712845	0.0395024	0.0588719	0.393624	-0.307541	-0.235612	0.536047	0.0949485	0.0947866
Q9NPG3	UBN1	0.0293192	-0.174866	-0.490332	-0.208492	0.43708	0.479442	-0.225461	-0.529291	-0.424759	-0.0359223	0.0193544	0.301593
Q9NPH0	ACP6	0.146736	0.356512	0.436738	0.0842618	-0.88209	-0.628047	0.349129	0.0295382	0.246031	0.381175	-0.402168	-0.522626
Q9NPH2	ISYNA1	1.9277	1.6621	-0.344963	-0.709079	-1.60425	-2.05813	2.03507	1.10794	0.709749	1.61851	-0.0198501	-0.683103
Q9NPH3	IL1RAP	0.58744	0.577281	0.24235	0.0908653	-0.649385	-0.549631	0.312382	-0.0780634	0.0674353	0.347086	-0.340826	-0.434193
Q9NPI1	BRD7	0.724353	0.487767	-0.367368	-0.380931	0.0520423	-0.055808	0.52377	-0.21577	-0.440579	0.562967	0.221368	0.146414
Q9NPI6	DCP1A	-0.485494	-0.713308	-0.628621	-0.717884	0.608352	0.47823	-0.868368	-1.46241	-1.12457	-0.453548	0.163143	0.39727
Q9NPJ3	ACOT13	-1.06033	-0.00382084	0.0545814	-0.104935	-0.0471668	0.101619	-0.229537	-0.578881	-0.292341	0.0359138	-0.124301	0.037382
Q9NPJ6	MED4	0.603245	0.515571	-0.275846	-0.401913	0.0905292	0.0970606	0.430637	-0.39617	-0.230242	0.366384	0.112499	0.126984
Q9NPL8	TIMMDC1	1.37211	1.02682	-0.16357	-0.464332	-0.969278	-1.02568	1.22382	0.495285	0.410775	1.09298	-0.00369823	-0.420207
Q9NPQ8	RIC8A	-0.189073	-0.377572	0.0101282	0.0402873	0.108757	0.101896	-0.371908	-0.49784	-0.186199	-0.150156	-0.0437197	0.0522433
Q9NQ29	LUC7L	0.216911	0.0901215	-1.31822	-1.49772	0.39295	0.336756	-0.21254	-1.14828	-1.13882	0.179687	0.219166	0.413713
Q9NQ48	LZTFL1	-0.383872	-0.64637	-0.483602	-0.39247	0.414036	0.477843	-0.906395	-1.51273	-0.881249	-0.29048	0.0842421	0.352334
Q9NQ50	MRPL40	0.808609	0.457263	0.208606	0.178558	-0.41072	-0.614257	0.642744	0.212419	0.611178	0.544361	-0.206781	-0.496161
Q9NQ55	PPAN	0.341112	0.419843	-0.219271	-0.0890061	-0.213338	-0.20954	0.56318	-0.0450708	0.0389485	0.456776	-0.0959208	-0.145696
Q9NQ66	PLCB1	-0.159488	-0.451502	0.0296341	-0.233702	-0.0494632	-0.0897493	-0.564967	-0.802881	-0.329146	-0.375781	-0.255137	-0.00289868
Q9NQ75	CASS4	-0.0860109	-0.324517	0.758074	0.544395	-0.296277	-0.399999	-0.220387	-0.0935316	0.569641	-0.378353	-0.648976	-0.358302
Q9NQ84	GPRC5C	1.70791	1.56351	-1.59378	-1.52104	-1.42925	-1.5221	1.81516	0.8063	0.257735	1.60913	0.169819	-0.496404
Q9NQ88	TIGAR	-0.725258	-0.964701	-0.262561	-0.381682	0.504509	0.578388	-1.25176	-1.59673	-0.684912	-0.408495	0.120992	0.443006
Q9NQ92	COPRS	0.0452508	-0.329563	-0.334446	-0.551357	0.278532	0.191196	-0.341092	-0.664699	-0.866954	-0.303323	-0.308029	0.0735326
Q9NQC1	JADE2	-0.156997	-0.0714625	-0.00707615	-0.00826658	0.137551	0.00525468	-0.492078	-0.693188	0.176438	-0.0149472	0.0879863	0.138603
Q9NQC3	RTN4	-1.20212	-1.36466	1.48001	1.49865	-1.87237	-1.86751	-0.88978	0.540956	1.33823	-1.71651	-2.20868	-2.19539
Q9NQC7	CYLD	-1.44519	-1.65816	0.109747	0.124238	0.468205	0.293186	-1.56197	-1.63492	-0.762417	-1.04505	-0.0328379	0.338015
Q9NQG1	MANBAL	0.273778	0.142418	1.25102	0.997319	-2.21784	-1.90218	0.228945	0.806203	1.16143	-0.0835396	-1.27748	-1.52487
Q9NQG5	RPRD1B	0.830066	0.648739	-0.730464	-0.610888	0.0491067	0.00472001	0.624152	-0.20057	-0.346116	0.71678	0.179221	0.162483
Q9NQG6	MIEF1	0.0764097	-0.0782508	-0.118165	-0.464276	0.33304	0.34075	-0.129554	-0.708904	-0.528355	-0.0712386	-0.00854534	0.210725
Q9NQH7	XPNPEP3	0.0598972	0.177922	-0.0292747	-0.172413	-0.288933	-0.185439	0.0192893	-0.470287	0.0337258	0.175222	0.0753494	-0.114917
Q9NQP4	PFDN4	-0.520848	-0.393372	-0.77301	-0.810068	0.516671	0.506566	-0.601325	-1.04104	-0.916925	-0.16293	0.0793875	0.514138
Q9NQR4	NIT2	-0.345496	-0.336692	-0.75841	-0.845911	0.456423	0.421042	-0.580409	-1.29126	-0.832254	-0.0868296	0.120714	0.416327
Q9NQS1	AVEN	-0.405984	-0.236106	0.0478913	-0.274471	0.212998	0.173121	-0.331146	-0.857096	-0.486262	-0.218716	0.0285284	0.0870487
Q9NQS3	NECTIN3	1.35454	1.31824	0.682837	0.253497	-1.98087	-2.09377	1.28608	1.10632	1.23175	0.995328	-0.378942	-1.07952
Q9NQS7	INCENP	0.521274	0.334627	-1.33464	-1.03417	0.251432	0.232867	0.327677	-0.516165	-0.533882	0.491001	0.219176	0.274911
Q9NQT4	EXOSC5	0.14666	-0.508215	-0.339967	0.064116	-0.101949	-0.151765	-0.0508435	-0.158298	-0.403245	0.0676299	0.112501	0.237835
Q9NQT5	EXOSC3	0.00697935	0.0691289	-0.198808	-0.395202	0.165287	0.207033	-0.11908	-0.622936	-0.261582	0.122927	0.145575	0.268307
Q9NQT8	KIF13B	0.064738	-0.0984317	-0.160391	-0.0689102	0.136489	0.204364	-0.274141	-0.468001	-0.388592	-0.000828283	-0.0474684	0.125897
Q9NQU5	PAK6	0.964703	0.8675	0.28259	-0.422295	-1.36225	-1.5533	0.992596	0.624305	0.974044	0.716886	0.00144157	-0.65963
Q9NQV6	PRDM10	0.0783686	0.302072	-0.721109	-0.778389	0.183781	0.198948	0.204819	-0.641212	-0.439735	0.411853	0.38589	0.364747
Q9NQW6	ANLN	0.844603	0.699625	-0.47566	-0.617939	-0.283362	-0.242919	0.625957	-0.0693452	-0.105412	0.677982	0.0775471	-0.0419204
Q9NQW7	XPNPEP1	-0.981263	-0.998297	-1.01769	-1.03022	0.582833	0.6114	-1.41287	-1.96354	-1.44081	-0.572781	0.128809	0.535883
Q9NQX3	GPHN	-0.597446	-0.540933	-1.12061	-1.04895	0.550803	0.561117	-0.792007	-1.53079	-1.30238	-0.237938	0.203633	0.495496
Q9NQX5	NPDC1	0.860182	0.383396	-0.203803	0.226439	-2.10911	-0.936502	1.00171	0.219437	0.773231	0.493457	-0.586143	-0.438139
Q9NQX6	ZNF331	0.575467	1.18841	-0.803792	-0.578278	-0.827055	-1.38289	1.31275	0.380356	0.190146	1.22337	0.273967	-0.292097
Q9NQX7	ITM2C	0.340598	0.0212597	0.955062	0.685038	-0.487138	-0.731713	0.177367	0.471975	0.79924	0.0861991	-0.741374	-0.775815
Q9NQZ2	UTP3	0.930797	0.868885	-0.205832	-0.425676	-0.221019	-0.238562	0.904015	0.108612	0.151655	0.820996	-0.150841	-0.0438465
Q9NQZ5	STARD7	0.116867	-0.0708701	0.215222	0.00872751	0.0309888	-0.0500654	-0.0564069	-0.221678	0.181483	0.107696	-0.311509	-0.127068
Q9NR09	BIRC6	-0.0256445	-0.0933831	0.280124	0.21513	-0.118833	-0.023316	-0.286735	-0.464515	0.165372	-0.0465949	-0.168433	-0.189367
Q9NR12	PDLIM7	-0.801909	-0.756425	1.43942	1.14237	-1.32238	-1.42227	-0.603775	0.573243	1.27956	-1.05316	-1.54549	-1.63712
Q9NR19	ACSS2	1.32593	0.962104	0.187581	-0.189061	-1.54609	-1.63275	1.21287	0.626026	0.649847	0.884949	-0.420258	-1.06927
Q9NR28	DIABLO	0.316465	0.332422	0.345712	0.279411	-0.446624	-0.368559	0.20622	0.0229496	0.344715	0.303834	-0.346863	-0.340246
Q9NR30	DDX21	0.998455	0.897229	-0.41489	-0.650937	-0.352437	-0.414926	0.900103	0.197152	0.151205	0.91781	0.110689	-0.061881
Q9NR31	SAR1A	-0.249196	-0.0920354	0.659195	0.222386	-0.283584	-0.29115	-0.415036	-0.103048	0.467458	-0.261007	-0.569397	-0.413631
Q9NR33	POLE4	0.236873	-0.0352215	-0.744132	0.0301934	-0.217276	0.04251	-0.118405	-0.59325	-0.596141	0.122585	-0.184599	0.0287739
Q9NR45	NANS	0.305296	0.133541	0.331628	0.131311	-0.278189	-0.318326	0.198431	0.00901255	0.260118	0.0893826	-0.304202	-0.253065
Q9NR46	SH3GLB2	0.137942	0.234835	-0.516106	-0.788533	0.225966	0.191122	0.0432483	-0.418843	-0.572516	0.244433	0.018136	0.182789
Q9NR50	EIF2B3	-0.103971	-0.391086	0.0201396	0.135229	0.10469	0.00013463	-0.555777	-0.44839	-0.0799783	-0.178148	-0.183999	0.0835074
Q9NR56	MBNL1	0.478958	0.290621	-0.44689	-0.781603	0.205167	0.145528	0.151404	-0.389409	-0.475938	0.455787	0.184288	0.454297
Q9NR77	PXMP2	0.579115	0.289971	0.0106333	-0.00761266	-0.338391	-0.33379	0.306461	-0.0413265	-0.0167776	0.315379	-0.126953	-0.191497
Q9NRA2	SLC17A5	0.201515	0.0167983	1.19458	1.11233	-1.08688	-1.0314	0.234278	0.803867	1.24502	-0.0777772	-0.676331	-0.827497
Q9NRA8	EIF4ENIF1	-0.069408	-0.270027	-0.457464	-0.461731	0.260119	0.144288	-0.461377	-1.10902	-0.61738	-0.212021	-0.078943	0.272907
Q9NRB3	CHST12	-0.626903	-0.833148	0.165841	0.116837	0.202585	0.154976	-0.524941	-0.81811	-0.307103	-0.35525	-0.102083	0.053322
Q9NRC1	ST7	0.0682148	-0.0188947	0.65252	0.595526	-0.587043	-0.676289	-0.07279	0.107862	0.666604	-0.0758796	-0.528519	-0.56382
Q9NRC8	SIRT7	0.674664	0.305506	0.368469	0.453494	-0.243197	-0.1421	-0.0733642	-0.326864	0.14706	0.361602	-0.167986	-0.0815875
Q9NRD1	FBXO6	0.676468	0.516929	-0.256961	0.1559	-0.254019	-0.394906	0.562621	0.00715361	-0.0658131	0.560367	0.147518	-0.0227027
Q9NRF2	SH2B1	-0.243979	-0.145472	0.625289	0.352961	0.205122	0.107644	-0.283082	-0.457733	0.512793	-0.0754165	-0.348234	-0.0698304
Q9NRF8	CTPS2	-0.35581	-1.13123	-0.484352	-0.486103	-0.666752	-0.537293	-1.64647	-1.33165	-1.17283	-0.681213	-0.424594	-0.697819
Q9NRF9	POLE3	0.340188	0.150622	-1.27321	-1.51991	0.362077	0.251233	0.00154026	-0.758199	-0.925729	0.237016	0.0385014	0.337416
Q9NRG4	SMYD2	-1.08106	-1.20152	-0.988598	-0.727923	0.56131	0.511174	-1.38543	-1.98296	-1.66372	-0.658227	-0.0422413	0.560321
Q9NRG7	SDR39U1	-0.149415	0.313932	0.106766	-0.00293472	-0.248934	-0.241645	0.204532	-0.0764867	0.22321	0.348763	-0.0522438	-0.0890325
Q9NRG9	AAAS	-0.178361	0.633649	0.0731792	-0.0869523	-0.39988	-0.311746	0.518415	-0.0272898	0.144271	0.468304	-0.162509	-0.288421
Q9NRK6	ABCB10	-0.562899	-0.91719	0.671416	0.202714	0.0545599	-0.00885488	-1.09263	-0.550317	0.159141	-0.951995	-0.512083	-0.241886
Q9NRL2	BAZ1A	0.200234	0.077808	-0.885417	-0.921607	0.301784	0.276267	-0.0651793	-0.823917	-0.772857	0.217145	0.100946	0.319843
Q9NRL3	STRN4	-0.163795	-0.152267	0.18004	0.0609015	-0.00166556	0.0155821	-0.259001	-0.504664	0.0536945	-0.113352	-0.170248	-0.0119904
Q9NRM2	ZNF277	0.401038	0.14243	-0.691166	-1.05257	0.120327	-0.0959934	-0.137778	-0.671381	-0.510817	0.150295	-0.291122	-0.066035
Q9NRN7	AASDHPPT	-1.38559	-1.23178	-1.48075	-1.37519	0.622085	0.670878	-1.56786	-2.34943	-1.83413	-0.520207	0.241566	0.740334
Q9NRN9	METTL5	-1.01122	-1.07484	-1.37892	-1.12255	0.713587	0.533544	-1.3326	-2.01563	-1.7379	-0.532708	-0.00180933	0.481463
Q9NRP2	CMC2	0.0337458	-0.058646	0.280942	0.199021	-0.0622053	-0.097361	-0.107082	-0.231584	0.15467	-0.167582	-0.297339	-0.14792
Q9NRQ2	PLSCR4	-0.725359	-0.816269	1.50997	1.21495	-1.15598	-1.21543	-0.66601	0.504508	1.23644	-0.985618	-1.68152	-1.47763
Q9NRR3	CDC42SE2	-0.910524	-0.479519	-0.096224	0.0358826	0.0303728	0.203085	-0.595543	-0.401571	-0.235051	-0.478463	-0.162707	0.0318957
Q9NRR4	DROSHA	0.0825957	0.197628	-0.0907102	0.0556657	0.0183854	0.102986	0.250924	-0.271507	-0.0818327	0.321765	0.230271	0.229753
Q9NRR5	UBQLN4	0.641511	0.76558	-0.579134	-0.472945	-0.281802	-0.19829	0.906738	0.016936	-0.0519801	1.02201	0.184207	0.0721201
Q9NRS6	SNX15	-0.435938	-0.612175	-0.747194	-0.897175	0.424976	0.492815	-0.771412	-1.65482	-1.16157	-0.349675	0.163156	0.294845
Q9NRV9	HEBP1	-0.328216	-0.365155	1.13881	1.00423	-1.29048	-1.33759	-0.276543	0.343846	1.08908	-0.602889	-0.968832	-1.34606
Q9NRW1	RAB6B	1.30146	1.46124	-0.555121	-0.357728	-1.11311	-1.1284	1.63857	0.709696	0.47714	1.55437	0.125565	-0.301764
Q9NRW7	VPS45	0.543453	0.545216	0.286533	0.0332458	-0.58194	-0.672735	0.568626	0.343566	0.49699	0.481604	-0.207176	-0.475309
Q9NRX1	PNO1	0.267175	0.233345	-0.562279	-0.746511	0.156977	0.0618697	-0.107269	-0.506437	-0.418721	0.200125	-0.0862429	0.0665791
Q9NRX2	MRPL17	1.13307	1.10003	0.181472	-0.33801	-0.817997	-0.920821	1.17853	0.699537	0.635157	1.01671	-0.337909	-0.454072
Q9NRX3	NDUFA4L2	-1.18239	-1.51206	1.68132	1.22981	-1.98548	-1.81265	-1.08102	0.572655	1.59544	-1.80987	-2.29635	-2.26608
Q9NRX4	PHPT1	-0.634639	-0.715724	-0.825691	-1.42053	0.724886	0.489757	-1.26403	-1.76436	-1.42596	-0.452845	-0.0254514	0.440911
Q9NRX5	SERINC1	-0.046964	-0.514274	0.90174	0.804356	-0.761344	-0.653053	-0.407324	0.227159	0.802685	-0.483619	-0.562377	-0.611596
Q9NRY2	INIP	0.9371	1.12558	-0.481052	-0.861552	-0.472756	-0.454823	1.06906	0.227409	0.257365	1.06729	0.210699	-0.00676202
Q9NRY4	ARHGAP35	-0.636399	-0.703482	0.330552	0.240345	0.0591294	0.0210067	-0.783735	-0.440372	-0.147699	-0.560628	-0.317004	0.0250663
Q9NRY5	FAM114A2	-0.462072	-0.618719	0.0910907	-0.301108	0.263461	0.258426	-0.833246	-0.899222	-0.335673	-0.506547	-0.260488	0.121766
Q9NRY6	PLSCR3	-0.272222	-0.639286	1.13363	1.14494	-1.31611	-1.21861	-0.443098	0.355815	0.913769	-1.04739	-1.3669	-1.56276
Q9NRZ7	AGPAT3	0.59973	0.41454	1.15944	0.766927	-1.41435	-1.50699	0.42377	0.792083	1.29075	0.235999	-0.914099	-1.25669
Q9NRZ9	HELLS	0.214273	0.173407	-1.55127	-1.60329	0.524	0.407958	-0.0986201	-1.11832	-1.26634	0.304375	0.208008	0.40372
Q9NS00	C1GALT1	-0.904995	-1.04639	1.56158	1.34735	-1.58944	-1.76562	-0.930213	0.466139	1.26816	-1.25311	-2.09999	-2.0921
Q9NS23	RASSF1	-0.210121	-0.426279	0.406455	0.179159	0.0765149	0.0717724	-0.466837	-0.443799	0.273745	-0.201397	-0.316394	-0.204083
Q9NS56	TOPORS	0.269181	0.163184	-0.117255	-0.203822	-0.0845025	0.096844	0.0385237	-0.376067	-0.249898	0.223758	0.0111211	0.0870574
Q9NS69	TOMM22	0.519805	0.377591	0.126126	-0.101801	-0.387598	-0.372906	0.475012	0.0849756	0.366312	0.270272	-0.314955	-0.264572
Q9NS73	MBIP	0.51911	0.613072	-0.434525	-0.418212	-0.310899	-0.372316	0.689723	0.0644159	-0.130344	0.480636	-0.259416	-0.238748
Q9NS84	CHST7	-2.24057	-4.3317	1.5814	1.3931	-2.34828	-2.62998	-1.68941	0.528424	1.37815	-3.54764	-3.46163	-2.80367
Q9NS86	LANCL2	-0.410375	-0.587038	-0.116197	-0.377694	0.348055	0.184222	-0.793719	-0.91671	-0.806161	-0.429415	-0.171878	0.167736
Q9NS87	KIF15	-0.91737	-1.13507	-1.23943	-1.29899	0.77368	0.711076	-1.3561	-2.0768	-1.6575	-0.589252	0.11791	0.618688
Q9NS91	RAD18	0.366236	0.16559	-1.2381	-1.23695	0.233891	0.340451	0.0369218	-0.970657	-0.955037	0.341596	0.137924	0.281208
Q9NS93	TM7SF3	-0.418132	0.13602	-0.278418	0.0304153	-0.267419	-0.312271	0.19492	-0.178831	0.13347	0.276341	-0.340752	-0.275335
Q9NSB2	KRT84	-0.163792	-0.181535	1.65852	1.10867	-2.59827	-2.5372	-0.139212	0.946132	1.58339	-0.640222	-2.17681	-2.50761
Q9NSC5	HOMER3	0.584722	0.318765	0.295511	-0.0228783	-0.555919	-0.486858	0.315893	0.133331	0.466742	0.221273	-0.395667	-0.451089
Q9NSD9	FARSB	-0.626077	-0.653596	-0.384866	-0.611295	0.415234	0.468381	-0.982199	-1.27909	-0.787787	-0.278582	0.0677616	0.340203
Q9NSE4	IARS2	0.580713	0.565363	0.328597	0.065479	-0.596033	-0.580902	0.543087	0.26136	0.452999	0.518532	-0.241361	-0.420957
Q9NSG2	C1orf112	0.183185	0.490611	-0.649998	-0.698621	-0.0659933	-0.0129352	0.250987	-0.297158	-0.23776	0.494751	0.0793461	0.0453317
Q9NSI2	FAM207A	-0.0396904	0.175947	0.0408433	0.194198	-0.129537	-0.166353	0.0463857	-0.346714	-0.0264103	0.212165	-0.17309	-0.128537
Q9NSI6	BRWD1	0.499205	0.131894	0.129426	0.452129	-0.359324	-0.372803	0.360037	-0.104606	0.131599	0.146111	0.11918	-0.210223
Q9NSK0	KLC4	-0.286376	-0.373745	-0.351992	-0.454714	0.315815	0.293936	-0.421551	-0.710739	-0.448951	-0.135241	-0.0920821	0.157171
Q9NSY0	NRBP2	-0.316902	0.0510831	0.958253	0.463024	-0.0642965	-0.264407	-0.33746	0.252876	1.01734	-0.191071	-0.004654	0.0340192
Q9NSY1	BMP2K	-0.0353066	0.0498335	0.586805	0.380802	-0.488253	-0.256141	-0.103666	0.137779	0.337131	-0.062881	-0.392282	-0.48942
Q9NT62	ATG3	-0.673775	-0.583603	-0.662609	-0.896394	0.426276	0.432866	-1.01502	-1.61946	-1.1281	-0.296176	-0.0475565	0.317683
Q9NTG7	SIRT3	0.304151	0.564997	0.305703	0.297304	-0.646148	-0.747028	0.66098	0.257924	0.087521	0.512675	0.0181739	-0.367911
Q9NTI5	PDS5B	0.39482	0.309486	-0.957145	-1.27158	0.308952	0.285716	0.110598	-0.725825	-0.723207	0.375354	0.124297	0.312319
Q9NTJ3	SMC4	-0.34296	-0.434003	-1.17855	-1.18439	0.658284	0.602328	-0.77274	-1.5823	-1.41807	-0.167305	0.181432	0.53279
Q9NTJ5	SACM1L	-0.354625	-0.233309	0.698791	0.409989	-0.251865	-0.274177	-0.435631	-0.0689464	0.506099	-0.324912	-0.440963	-0.394096
Q9NTK5	OLA1	-0.249797	-0.347106	-0.626922	-0.804798	0.413417	0.325627	-0.671449	-1.15808	-0.775503	-0.174759	-0.00727509	0.203249
Q9NTM9	CUTC	0.126775	0.0858462	-0.872555	-0.828961	0.300409	0.305617	-0.278532	-1.04875	-0.94268	0.135789	0.281725	0.338878
Q9NTN3	SLC35D1	-0.547009	-0.611286	1.43206	0.695193	-1.74719	-1.97375	-1.03816	0.657694	1.27554	-0.609584	-1.6538	-1.95546
Q9NTW7	ZFP64	1.4738	1.16187	-1.09445	-1.7721	-0.560181	-0.803521	1.1455	0.356939	-0.0109933	1.23035	0.0518926	-0.359977
Q9NTX5	ECHDC1	-0.425194	-0.594419	0.0830541	-0.0939596	0.316121	0.282767	-0.764333	-0.829469	-0.224307	-0.489052	-0.15983	0.198022
Q9NTZ6	RBM12	0.481628	0.436867	-0.758486	-0.92093	0.128213	0.0603848	0.355815	-0.375026	-0.459721	0.469493	0.109145	0.145417
Q9NU19	TBC1D22B	-0.34835	-0.241947	-0.285584	-0.165491	0.225434	0.624251	-0.510976	-1.17032	-0.814418	-0.10591	0.411382	0.684235
Q9NU22	MDN1	0.471013	0.375717	-0.51195	-0.462319	0.00522046	-0.0043017	0.298977	-0.316057	-0.239318	0.459683	0.105511	0.141071
Q9NUA8	ZBTB40	0.240088	0.0713973	-0.509843	-0.581122	0.195054	0.231608	-0.0303538	-0.327502	-0.298878	0.381706	0.092909	0.262542
Q9NUB1	ACSS1	0.237235	0.535121	-1.16945	-0.944735	0.130119	0.15049	0.442841	-0.335964	-0.827128	0.559517	0.2955	0.317612
Q9NUD5	ZCCHC3	-0.600565	-0.787257	-1.07362	-1.12585	0.666571	0.6301	-1.27371	-1.95079	-1.36195	-0.462113	0.179956	0.596019
Q9NUE0	ZDHHC18	-0.0630044	-0.26227	0.356934	0.0616808	-0.226487	-0.180733	-0.354698	-0.338868	0.0838473	-0.154026	-0.173289	-0.31255
Q9NUG6	PDRG1	0.00405615	-0.0762336	-0.551893	-0.55542	0.437523	0.477069	-0.314999	-1.04863	-0.676114	0.098368	0.110072	0.404169
Q9NUI1	DECR2	-1.09883	-0.999887	0.695552	0.645998	-0.302748	-0.332608	-0.78704	-0.341429	0.474083	-0.948819	-0.843251	-0.514103
Q9NUJ1	ABHD10	0.738617	0.581999	0.187766	-0.0945825	-0.363856	-0.412246	0.53552	-0.00762041	0.453812	0.59294	-0.130557	-0.134583
Q9NUJ3	TCP11L1	-0.762827	-0.989	0.26081	0.306107	-0.147181	-0.0610097	-1.15736	-0.909791	-0.216815	-0.918544	-0.414803	-0.243428
Q9NUL3	STAU2	-0.0658056	-0.1358	-0.641368	-0.459045	0.222142	0.18726	-0.399655	-0.888474	-0.724184	-0.0199867	-0.0436412	0.158442
Q9NUL5	RYDEN	-0.983314	-1.19944	0.271901	0.36063	0.194183	0.247564	-1.11173	-0.812807	-0.179925	-0.614912	-0.27633	-0.0674901
Q9NUL7	DDX28	1.05976	0.689746	-0.410521	-0.4043	-0.468718	-0.553819	0.928778	0.139598	0.0574582	0.79227	0.0718812	-0.177217
Q9NUM4	TMEM106B	-0.420568	-0.336134	0.7039	0.691922	-0.606637	-0.345799	-0.370198	-0.0710824	0.599471	-0.266534	-0.589233	-0.415134
Q9NUP1	BLOC1S4	-0.418651	-0.564779	0.0160832	-0.248624	0.328686	0.462145	-0.761509	-0.874706	-0.371031	-0.233772	0.0397707	0.224547
Q9NUP7	TRMT13	-0.106164	-0.322499	-1.68467	-1.11571	0.220467	-0.142729	-0.29585	-1.34299	-1.47317	-0.243365	0.0149802	-0.134963
Q9NUP9	LIN7C	0.317321	0.25566	0.4893	0.40099	-0.392029	-0.364526	0.141959	0.0444938	0.53451	0.179387	-0.46048	-0.471909
Q9NUQ2	AGPAT5	0.63883	0.408734	0.268041	-0.0867832	-0.362042	-0.36638	0.428789	-0.116009	0.156415	0.417429	-0.0345181	-0.0927103
Q9NUQ3	TXLNG	-0.181067	-0.217962	-0.674859	-0.751826	0.355022	0.365433	-0.533798	-1.03924	-0.816044	-0.0819381	0.138423	0.344844
Q9NUQ6	SPATS2L	0.0505861	0.0711442	1.11793	0.997258	-1.11243	-1.65733	0.1395	0.750254	1.11681	0.0644597	-1.01931	-1.33675
Q9NUQ7	UFSP2	0.352734	0.326969	0.592313	0.558406	-0.814673	-0.788562	0.456985	0.214458	0.868922	0.350988	-0.471446	-0.761085
Q9NUQ8	ABCF3	0.0606473	-0.0164245	-0.354994	-0.49754	0.160239	0.15695	-0.121446	-0.664663	-0.363314	0.00752099	-0.0808671	0.0308392
Q9NUQ9	FAM49B	-0.950728	-1.04354	-0.847852	-0.778838	0.634078	0.695888	-1.25219	-1.78759	-1.46444	-0.499327	0.260178	0.654523
Q9NUS5	AP5S1	0.143938	-0.0648627	-0.576339	-0.830646	-0.0309221	0.135082	-0.063704	-0.730761	-0.548136	0.0162428	0.110171	0.0255075
Q9NUT2	ABCB8	-0.0540807	-0.301841	0.424617	0.311846	-0.198688	-0.0324453	-0.326716	-0.192981	0.223148	-0.373256	-0.0417831	-0.0541686
Q9NUU6	FAM105A	1.3607	1.02149	-0.454079	-0.622874	-0.565599	-0.674821	1.02284	0.5488	0.412256	1.07813	0.288723	-0.0704248
Q9NUU7	DDX19A	-0.441684	-0.466563	0.0915003	-0.150306	0.10326	0.126167	-0.812076	-0.697076	-0.144837	-0.349853	-0.152299	-0.0591391
Q9NUV7	SPTLC3	1.29758	1.23757	-0.567503	-0.293711	-1.13673	-1.00305	1.53922	0.556792	0.310342	1.44497	0.394298	-0.312969
Q9NUV9	GIMAP4	-1.7784	-1.86247	-1.4346	-1.17354	0.929225	0.881165	-2.47884	-2.46666	-2.26545	-0.99302	0.339464	0.838391
Q9NUW8	TDP1	-0.219637	-0.196291	-1.41332	-1.40135	0.544735	0.50124	-0.651995	-1.31103	-1.5387	0.0199623	0.360256	0.585228
Q9NUY8	TBC1D23	-0.0212515	-0.11363	0.689386	0.351012	-0.383548	-0.399482	-0.0207203	-0.0890667	0.602621	-0.145475	-0.608502	-0.485059
Q9NV06	DCAF13	1.05714	0.955359	-0.294988	-0.502771	-0.268345	-0.261629	1.03545	0.228878	0.251935	0.859991	0.0275351	-0.102272
Q9NV29	TMEM100	1.44542	1.58208	-1.30296	-0.641674	-1.94608	-2.3966	2.07495	0.849953	0.593435	1.47475	0.240758	-0.411057
Q9NV31	IMP3	0.500176	0.551008	0.0368904	-0.23793	-0.200858	-0.205035	0.611579	-0.0226273	0.342028	0.497722	-0.113061	-0.134547
Q9NV66	TYW1	0.473486	0.192796	0.220897	0.175345	-0.366851	-0.240437	0.336858	0.101564	0.315795	0.280645	0.0734796	-0.000306207
Q9NV70	EXOC1	-0.207454	-0.294071	0.495989	0.225425	-0.0658177	-0.0858008	-0.486358	-0.289883	0.191851	-0.332036	-0.365475	-0.144372
Q9NV88	INTS9	0.262778	0.5086	-0.608224	-0.639334	0.0995558	0.214289	0.340618	-0.516164	-0.438408	0.613074	0.188385	0.272022
Q9NV96	TMEM30A	-0.20517	-0.322165	1.00094	0.823571	-1.14862	-1.02345	-0.414098	0.386163	0.852033	-0.586199	-1.174	-1.25719
Q9NVA1	UQCC1	-0.275991	0.642445	0.638747	0.413074	-0.504713	-0.327036	0.540964	0.16638	0.553742	0.561567	-0.117849	-0.223614
Q9NVA2	2023-09-11	-1.23783	-1.31761	0.80052	0.452771	-0.0375829	-0.0556322	-1.29344	-0.233972	0.504374	-1.28059	-0.84061	-0.47619
Q9NVC6	MED17	-0.0629017	0.38606	-0.424271	-0.409606	-0.0820372	-0.138978	0.237758	-0.220011	-0.15838	0.414824	0.018369	-0.00688401
Q9NVD7	PARVA	-0.958507	-0.985128	1.64316	1.2927	-1.79747	-1.71383	-0.916964	0.6355	1.51919	-1.55877	-2.08772	-1.99795
Q9NVE7	PANK4	0.286787	0.00201121	0.151498	0.0186358	-0.0585115	-0.0907123	-0.149338	-0.260482	-0.108495	0.00624504	-0.113846	-0.074557
Q9NVF7	FBXO28	0.988304	0.771161	0.225778	0.667045	-0.039025	0.117908	0.807855	0.0121991	0.170652	0.785943	-0.00780962	-0.0899428
Q9NVG8	TBC1D13	-1.0266	-1.31611	0.184921	-0.0573939	0.41248	0.254416	-1.4685	-1.28957	-0.475656	-0.916146	-0.372266	0.0986777
Q9NVH0	EXD2	0.873445	0.709636	0.472276	0.222227	-0.994076	-1.15595	0.765058	0.478423	0.673605	0.629538	-0.458219	-0.772731
Q9NVH1	DNAJC11	1.23368	1.0132	-0.339005	-0.425302	-0.946196	-0.987612	1.16607	0.47995	0.365442	1.04012	0.0384436	-0.401097
Q9NVH2	INTS7	0.57397	0.355602	-0.239197	-0.510091	0.0268255	0.0450055	0.280968	-0.270479	-0.0826495	0.395761	-0.067561	0.0581948
Q9NVH6	TMLHE	0.596858	0.58149	0.338954	0.0798576	-0.689731	-0.971619	0.740287	0.425211	0.511328	0.618191	-0.201973	-0.57734
Q9NVI1	FANCI	-0.60641	-0.571156	-1.04197	-1.14033	0.633189	0.716923	-0.886696	-1.53034	-1.48587	-0.181561	0.280941	0.68659
Q9NVI7	ATAD3A	0.324338	0.337941	0.433902	0.0754228	-0.426213	-0.424544	0.283253	0.163387	0.482769	0.216214	-0.408757	-0.388203
Q9NVJ2	ARL8B	-0.588544	-0.716286	0.782813	0.550362	-0.128899	-0.138886	-0.763831	-0.26867	0.220487	-0.571347	-0.454347	-0.259403
Q9NVK5	FGFR1OP2	-0.0459265	-0.0971311	-0.683123	-0.909209	0.279913	0.245842	-0.436007	-1.0512	-0.638529	-0.00335313	-0.0850079	0.374685
Q9NVM4	PRMT7	-0.689923	-0.446676	-0.335016	0.142367	0.132117	0.0740122	-0.691648	-0.652766	-0.531553	-0.396958	-0.158968	0.258213
Q9NVM6	DNAJC17	-0.299868	-0.264793	-0.545849	-0.406272	0.319226	0.254756	-0.567686	-0.937061	-0.579856	-0.0976706	0.0928786	0.22639
Q9NVM9	INTS13	0.901043	0.750407	-0.255992	-0.487695	-0.108671	-0.0439437	0.664303	0.0243853	0.0379095	0.897441	0.211804	0.0815645
Q9NVN8	GNL3L	0.255654	0.299593	-0.27776	-0.292129	0.0886134	0.0827757	0.213164	-0.598909	-0.409078	0.331113	0.122666	0.134127
Q9NVP1	DDX18	0.653458	0.602035	-0.471415	-0.580459	-0.109461	-0.13779	0.531076	-0.173822	-0.130254	0.622718	0.0232197	-0.0109391
Q9NVP2	ASF1B	-0.117025	-0.405666	-0.563918	-0.556801	0.509574	0.473353	-0.632219	-1.53976	-0.987676	-0.167626	0.283862	0.416307
Q9NVR0	KLHL11	-0.0343761	0.0213792	0.177248	0.0285465	0.236125	0.276216	-0.24459	-0.406967	-0.212399	-0.0597601	-0.0229662	0.248247
Q9NVR2	INTS10	0.251788	0.0532948	-0.309142	-0.19773	0.0669918	0.00822985	-0.0897809	-0.396343	-0.45646	0.223027	-0.107759	0.150079
Q9NVR5	DNAAF2	1.255	0.947631	-1.17302	-1.28671	0.011791	-0.034657	1.05513	-0.104149	-0.284348	1.05523	0.18654	0.359205
Q9NVS2	MRPS18A	1.15783	0.981731	0.153428	-0.105655	-1.28325	-1.21007	1.0746	0.877307	0.561367	0.876537	-0.262612	-0.694767
Q9NVS9	PNPO	0.322529	-0.0482381	-0.59306	-0.322385	0.0714143	0.162285	-0.126953	-0.629649	-0.297722	0.19365	0.357096	0.310654
Q9NVT9	ARMC1	-0.272463	-0.132573	0.00306367	-0.00696951	0.194656	-0.00741263	-0.387168	-0.652065	-0.495471	0.0210177	0.0469223	0.181288
Q9NVU0	POLR3E	0.245787	0.0562689	-0.393207	-0.294247	-0.0536311	-0.0504189	-0.0710191	-0.294947	-0.339474	0.181068	0.0905615	-0.00827287
Q9NVU7	SDAD1	0.707061	0.760355	-0.264373	-0.466307	-0.315385	-0.296241	0.70118	0.102654	0.160762	0.744648	0.0338437	-0.12935
Q9NVV4	MTPAP	0.351414	0.512529	-0.331556	-0.64802	-0.0984597	-0.096628	0.428425	-0.300346	-0.0470318	0.523228	-0.0846094	0.0111281
Q9NVW2	RLIM	0.661373	0.124842	-1.00798	-0.17587	0.0756026	0.09742	0.343278	-0.761821	-0.3205	0.302696	0.328849	0.193916
Q9NVX0	HAUS2	-0.659589	-0.323053	-0.346462	-0.345638	0.409326	0.431838	-0.332777	-1.06495	-0.798464	0.00640222	0.0586433	0.309876
Q9NVX2	NLE1	-0.599578	-0.500853	-0.257926	-0.451924	0.345582	0.219853	-0.793267	-0.895453	-0.640278	-0.413178	-0.0963038	0.209215
Q9NVX7	KBTBD4	0.197204	0.192071	-1.02727	-1.32353	0.152188	0.130092	0.125022	-0.478635	-0.782137	0.431489	0.227781	0.165844
Q9NVZ3	NECAP2	-0.866157	-0.997016	-0.0498698	-0.0815317	0.237418	0.309469	-1.17711	-1.15421	-0.522696	-0.630231	-0.0878591	0.20288
Q9NW08	POLR3B	0.353633	0.273058	-0.196138	-0.429967	-0.0343021	-0.0596917	0.0512614	-0.278087	-0.252433	0.257202	-0.0774699	-0.0512536
Q9NW13	RBM28	0.496626	0.362646	-0.113639	-0.361035	-0.131805	-0.169984	0.309777	-0.16325	0.0369286	0.405727	-0.0284542	-0.0292004
Q9NW15	ANO10	-0.566148	-0.708427	1.34393	1.07804	-1.85803	-1.83074	-0.51332	0.463662	1.18621	-1.14679	-1.64237	-1.68272
Q9NW64	RBM22	0.486283	0.300136	-0.602321	-1.0057	0.156997	0.156253	0.224669	-0.369837	-0.328584	0.365945	-0.0363101	0.122526
Q9NW68	BSDC1	0.189535	0.116619	0.286132	0.00905081	-0.280475	-0.363155	-0.00347192	-0.133465	0.37118	0.0488766	-0.304238	-0.265731
Q9NW75	GPATCH2	-0.133835	-0.182504	-1.02321	-0.647227	0.200827	0.191556	-0.548784	-0.870604	-0.482934	-0.0927347	0.277093	0.210431
Q9NW82	WDR70	0.256721	0.124265	-0.938227	-1.10189	0.308679	0.211422	-0.0565932	-0.881329	-0.835868	0.302739	0.0649475	0.270612
Q9NWA0	MED9	-0.071682	0.601784	0.0473426	0.27516	0.0401833	0.00334828	0.832075	0.12855	0.17788	0.902765	0.187072	0.225002
Q9NWB6	ARGLU1	0.863748	0.694113	-0.511266	-0.850568	-0.114442	-0.204394	0.516454	-0.176558	-0.114673	0.542858	-0.104992	-0.0748185
Q9NWB7	IFT57	1.36902	1.05503	-0.179836	-0.341302	-0.443472	-0.761031	1.28508	0.440645	0.451146	1.07143	0.115178	-0.240645
Q9NWH9	SLTM	0.947679	0.71886	-0.376	-0.635502	-0.29059	-0.394971	0.659808	0.115589	0.0639311	0.727215	-0.0676928	-0.132358
Q9NWK9	ZNHIT6	0.979214	0.868391	-1.01281	-1.2007	-0.0783195	-0.219397	0.700249	-0.110367	-0.203251	0.815691	0.133193	0.111917
Q9NWM8	FKBP14	-1.54466	-1.81892	1.58649	1.48415	-2.12394	-1.3859	-1.00007	0.656983	1.34922	-1.99327	-1.3162	-1.44656
Q9NWQ8	PAG1	-1.73809	-1.94854	0.243581	0.15855	0.431594	0.398117	-1.9379	-1.20648	-0.365232	-1.04494	-0.384957	0.052454
Q9NWR8	MCUB	-0.345665	-0.41689	0.741772	0.425449	-0.33329	-0.145734	-0.461266	-0.0634258	0.438189	-0.700847	-0.593894	-0.460098
Q9NWS0	PIH1D1	-0.0749477	0.0447499	-0.443091	-0.616765	0.38075	0.367056	-0.2091	-0.964662	-0.636935	0.0706207	0.107927	0.426467
Q9NWS8	RMND1	0.233428	0.268525	0.416449	0.175595	-0.444031	-0.437159	-0.00489207	0.0107298	0.384841	0.207789	-0.446095	-0.428864
Q9NWT1	PAK1IP1	0.923445	0.7526	-0.391111	-0.584282	-0.373376	-0.37362	0.736084	0.057705	0.0487873	0.858753	0.0958093	-0.153315
Q9NWT6	HIF1AN	-0.261755	-0.430455	-0.749816	-0.718708	0.308765	0.275662	-0.743663	-1.15556	-1.02871	-0.151619	0.146053	0.226091
Q9NWU1	OXSM	0.16842	0.194033	0.0383111	0.173247	-0.294435	-0.218746	0.0912742	-0.13991	0.165067	0.164452	-0.246631	-0.153021
Q9NWU2	GID8	0.0989406	-0.0409257	-0.0594578	-0.0458176	0.118188	0.0775985	-0.207586	-0.504815	-0.459925	0.104276	0.0523363	0.129007
Q9NWU5	MRPL22	0.596068	0.701645	0.289842	0.121053	-0.494756	-0.504291	0.703354	0.265884	0.411464	0.694895	-0.0285361	-0.243819
Q9NWV4	C1orf123	-0.849166	-1.17824	-0.73836	-1.07201	0.67938	0.770605	-1.35395	-2.08783	-1.69019	-0.429433	0.228193	0.687426
Q9NWV8	BABAM1	-0.217319	-0.358557	-0.435765	-0.267146	0.307753	0.401455	-0.457137	-1.06731	-0.789438	-0.227314	0.112345	0.293282
Q9NWW5	CLN6	0.862222	0.175694	0.00882936	-0.187301	-0.0314211	-0.269499	0.630431	0.013486	0.28485	0.369646	-0.0537681	-0.251274
Q9NWX5	ASB6	-0.410731	-0.647255	-0.0952653	-0.0527619	0.30022	0.161633	-0.884432	-1.0401	-0.506509	-0.419597	-0.320981	0.0227487
Q9NWX6	THG1L	0.628924	0.427899	0.0376242	0.249485	-0.48629	-0.306563	0.342782	-0.17119	0.37574	0.496746	0.0259511	-0.215448
Q9NWY4	HPF1	-0.333405	-0.549137	-1.12348	-0.851761	0.658392	0.490581	-0.830289	-1.63656	-1.03237	-0.183751	0.244483	0.548366
Q9NWZ3	IRAK4	-0.705403	-0.845566	0.0763763	-0.0486359	0.483861	0.393845	-1.09686	-0.944247	-0.480365	-0.587866	-0.0227989	0.244961
Q9NWZ5	UCKL1	-0.0272274	-0.281025	-0.834315	-0.818132	0.325515	0.326779	-0.401179	-1.01627	-0.978152	0.00889806	-0.0846263	0.218346
Q9NWZ8	GEMIN8	-0.190393	-0.401393	-0.187598	-0.855409	0.243252	-0.29497	-0.749602	-0.857086	-0.440845	-0.446968	-0.581137	-0.541007
Q9NX00	TMEM160	0.468163	0.184934	-0.535411	-0.773809	0.245402	0.268137	-0.0092649	-0.583748	-0.453584	0.270853	0.100039	0.229379
Q9NX01	TXNL4B	-0.381745	-0.617245	-1.01975	-1.43955	0.479237	0.615806	-1.08041	-1.65626	-1.28685	-0.234038	0.231	0.487831
Q9NX04	C1orf109	-0.0677782	-0.324556	-0.946645	-0.181592	0.471474	0.620485	-0.174993	-0.822089	-0.704584	0.175382	0.543632	0.640541
Q9NX05	FAM120C	-0.671368	-0.378037	-0.295747	-0.279621	0.304309	0.283592	-0.768745	-1.16706	-0.605272	-0.262504	-0.0409394	0.223736
Q9NX08	COMMD8	-0.874182	-0.588017	-0.205812	-0.444706	0.393707	0.319816	-0.747443	-1.07626	-0.658222	-0.235657	0.0135982	0.258786
Q9NX14	NDUFB11	0.419525	0.795489	0.298294	-0.113894	-0.575687	-0.780619	0.771726	0.439957	0.407231	0.685208	-0.163947	-0.48095
Q9NX18	SDHAF2	0.574568	0.268846	0.133306	0.183578	-0.396007	-0.685468	0.347303	-0.0292219	0.227942	0.379792	0.00207129	-0.326846
Q9NX20	MRPL16	0.710532	0.711834	0.287148	0.244993	-0.818701	-0.995334	0.734312	0.460857	0.523065	0.62696	-0.323738	-0.549762
Q9NX24	NHP2	-0.755933	0.289546	-0.026427	0.104388	-0.241176	-0.0766424	0.369546	-0.300544	-0.033399	0.515482	0.0491013	-0.119854
Q9NX40	OCIAD1	0.733989	0.640331	0.240759	-0.0862331	-0.553554	-0.558356	0.642859	0.286841	0.362798	0.572809	-0.162014	-0.359639
Q9NX46	ADPRHL2	0.608227	0.16556	-0.359711	-0.470169	0.160908	0.170172	0.22989	-0.45524	-0.286601	0.327954	0.056833	0.0368059
Q9NX47	2023-03-05	-0.208389	0.491675	0.407306	0.387237	-0.429008	-0.545794	0.564881	0.228182	0.599028	0.547863	-0.283041	-0.219509
Q9NX55	HYPK	-0.497854	-0.476329	-0.936556	-0.832769	0.610774	0.581003	-0.820123	-1.61108	-1.07988	-0.0720983	0.153634	0.482801
Q9NX58	LYAR	0.521112	0.483166	-0.347614	-0.511178	0.0252409	-0.0582793	0.412897	-0.147203	-0.167864	0.496337	0.0208622	0.123395
Q9NX61	TMEM161A	0.874182	0.571051	-0.437705	-0.540144	-0.342682	-0.414549	0.619344	-0.17646	-0.0570516	0.746295	-0.0772156	-0.181235
Q9NX62	IMPAD1	0.204827	0.414376	0.79269	0.514358	-0.845468	-0.822566	0.390556	0.405486	0.934083	0.11558	-0.557448	-0.778209
Q9NX63	CHCHD3	0.63377	0.492611	0.364584	-0.0489074	-0.603094	-0.623673	0.37008	0.16083	0.441542	0.395219	-0.458135	-0.528268
Q9NX74	DUS2	0.211486	0.206263	-0.543501	-0.403221	0.196616	0.128086	0.0343375	-0.582014	-0.406813	0.262784	0.131716	0.254563
Q9NXA8	SIRT5	0.48231	0.391386	-0.317819	-0.418586	-0.244005	-0.151235	0.305294	-0.417104	0.102614	0.502093	0.310567	0.0927087
Q9NXC5	MIOS	0.119352	0.0896728	0.251068	0.163556	-0.126028	-0.221627	-0.0254482	-0.139785	0.155947	0.109592	-0.175084	-0.199528
Q9NXD2	MTMR10	-0.369626	-0.417255	0.756376	0.811116	-0.332527	-0.266438	-0.203763	-0.120994	0.702197	-0.396741	-0.467414	-0.471414
Q9NXE4	SMPD4	0.38719	0.212303	0.117255	-0.0815759	-0.245355	-0.374657	0.170392	-0.0927985	0.200143	0.136894	-0.273293	-0.254488
Q9NXE8	CWC25	0.247211	-0.0927902	-0.789852	-0.818837	0.40665	0.395847	-0.291554	-0.935686	-0.708331	-0.0831765	0.234698	0.341699
Q9NXF1	TEX10	0.567729	0.930029	0.274636	0.0697066	-0.7309	-0.771574	0.936759	0.488257	0.582386	0.894885	-0.206909	-0.409695
Q9NXF7	DCAF16	-0.011682	-0.103888	-0.797207	-0.947156	0.145824	0.214478	-0.337568	-0.997238	-0.893601	0.0492341	0.0941332	0.298512
Q9NXG2	THUMPD1	-0.500613	-0.435362	-0.981781	-1.15339	0.462148	0.483739	-0.905864	-1.53423	-1.19902	-0.201492	-0.113205	0.380358
Q9NXG6	P4HTM	0.695127	0.648773	0.968363	0.789107	-1.54008	-1.66285	0.664182	0.628922	0.927661	0.323484	-0.934324	-1.08858
Q9NXH8	TOR4A	-0.151408	-0.269281	1.3995	1.16426	-2.02657	-1.79313	-0.153568	0.749958	1.36684	-0.490768	-1.39905	-1.95959
Q9NXH9	TRMT1	0.522097	0.432425	-0.328366	-0.589548	0.0131297	-0.0596359	0.32059	-0.310045	-0.242718	0.349895	0.039831	0.0471926
Q9NXJ5	PGPEP1	-0.90969	-1.09117	-0.306489	-0.484429	0.462573	0.615155	-1.01052	-1.59128	-1.03982	-0.14897	0.381291	0.597477
Q9NXK8	FBXL12	-0.245827	-0.372378	-0.771952	-0.688694	0.0342478	-0.000745115	-0.529062	-1.41275	-1.03194	-0.255648	-0.278059	-0.0379264
Q9NXN4	GDAP2	0.198197	0.418842	-0.123331	-0.0597398	-0.102678	-0.00413854	0.666062	-0.0594196	-0.198271	0.804731	0.267682	0.243239
Q9NXR1	NDE1	-0.575032	-0.850161	-0.0853516	-0.296693	0.385471	0.366467	-0.810388	-0.948686	-0.641236	-0.354886	-0.0030388	0.330789
Q9NXR7	BABAM2	-0.330524	-0.113784	0.0178318	-0.221442	0.302016	0.293866	-0.15409	-1.06257	-0.156916	0.108033	0.177032	0.267225
Q9NXR8	ING3	0.529358	0.215553	-0.404485	-0.347474	0.215219	0.0278941	-0.0638899	-0.366901	-0.377068	0.343646	0.216605	0.245302
Q9NXS2	QPCTL	-0.126464	-0.166612	1.45073	1.02753	-0.9222	-0.974843	-0.180567	0.541085	1.18437	-0.425071	-1.11039	-0.992255
Q9NXU5	ARL15	-0.613279	-0.380304	0.42032	0.0186799	0.0709771	0.0384823	-0.381735	-0.299139	0.170001	-0.375851	-0.312985	0.0169419
Q9NXV2	KCTD5	-0.525457	-0.82333	0.182061	0.203936	0.250937	0.198033	-0.907804	-1.16943	-0.193093	-0.460477	0.169568	0.24507
Q9NXV6	CDKN2AIP	1.10223	0.917029	-0.537165	-0.58167	-0.212474	-0.166728	1.00919	0.246258	0.0572442	1.00459	0.232709	0.0218523
Q9NXW2	DNAJB12	0.906313	0.735111	0.0226618	-6.37454e-05	-0.731246	-0.791268	0.759849	0.268026	0.300006	0.719823	-0.109978	-0.482692
Q9NXX6	NSMCE4A	0.170981	0.00927669	-1.06464	-1.02889	0.295993	0.370057	-0.0704714	-0.83407	-0.835661	0.224983	0.222468	0.281293
Q9NY12	GAR1	0.683809	0.566538	-0.256177	-0.523891	-0.275107	-0.313105	0.502288	-0.0248432	0.172685	0.468964	-0.133053	-0.170612
Q9NY27	PPP4R2	0.702487	0.570508	-0.666079	-0.79897	0.158254	0.0589886	0.503706	-0.384399	-0.357634	0.605208	0.134884	0.16964
Q9NY33	DPP3	-0.508392	-0.659526	-0.65819	-0.627513	0.503731	0.539402	-0.801923	-1.26012	-1.09507	-0.225739	0.234258	0.532516
Q9NY61	AATF	0.56935	0.489668	-0.0729118	-0.0596649	-0.298039	-0.24991	0.503616	0.00723412	0.0550137	0.563616	-0.0327504	-0.0702226
Q9NY93	DDX56	0.54357	0.61111	-0.283188	-0.553589	-0.171576	-0.225411	0.508724	-0.0135181	-0.0250145	0.61667	-0.0166584	-0.0585274
Q9NYB0	TERF2IP	-0.824634	-0.758081	-1.1655	-1.4502	0.746576	0.635045	-1.05563	-1.94415	-1.54107	-0.270434	0.17767	0.556385
Q9NYB9	ABI2	0.32245	0.236317	-0.109195	-0.210958	0.124221	0.18858	0.122354	-0.273084	-0.0617587	0.509752	0.198302	0.0389356
Q9NYF8	BCLAF1	0.622766	0.51673	0.0117355	-0.3526	-0.173122	-0.200271	0.441698	-0.0184854	0.161818	0.526466	-0.120197	-0.0604004
Q9NYH9	UTP6	0.675148	0.438842	-0.118837	-0.314402	-0.429871	-0.36639	0.447807	-0.114225	-0.0238012	0.459076	-0.0433994	-0.233765
Q9NYI0	PSD3	-0.252371	-0.686492	0.715789	0.648266	-0.521101	-0.4719	-0.56158	-0.246281	0.662042	-0.606982	-0.438884	-0.515164
Q9NYJ1	COA4	1.22366	1.10303	-0.144379	-0.33144	-0.439693	-0.641199	1.0708	0.387021	0.603776	1.10065	-0.164141	0.0802218
Q9NYK5	MRPL39	0.874258	0.816887	0.113037	0.016326	-0.69052	-0.592699	0.902986	0.507533	0.465088	0.789896	-0.00861907	-0.325468
Q9NYK6	EURL	0.285884	0.0313971	-1.06978	-1.01848	0.403295	0.343957	0.0805904	-1.03223	-0.878856	0.0691281	0.132552	0.23923
Q9NYL2	MAP3K20	-0.934569	-0.930945	-0.0358885	-0.179152	0.221723	0.146352	-1.17813	-1.29774	-0.39339	-0.734471	-0.193549	0.166666
Q9NYL4	FKBP11	-1.14729	-1.22949	1.4417	1.29442	-1.19106	-1.28917	-1.0804	0.451799	1.16464	-1.5065	-1.91475	-1.59266
Q9NYL9	TMOD3	0.0717893	-0.104193	0.803887	0.474632	-0.447461	-0.445064	-0.25192	0.0778482	0.638845	-0.273298	-0.649403	-0.538695
Q9NYM9	BET1L	0.0505813	-0.0553562	0.876003	0.595727	-0.47194	-0.587499	0.067487	0.42812	0.656041	-0.034421	-0.590484	-0.473352
Q9NYP9	MIS18A	-0.0821766	-0.0620835	-2.14398	-2.1904	0.665734	0.576847	-0.376332	-1.77186	-1.75076	0.0901515	0.32526	0.577815
Q9NYQ6	CELSR1	1.22587	1.07545	-0.357711	-0.241717	-1.01087	-0.965832	1.28453	0.587321	0.355926	1.21056	0.0858544	-0.551594
Q9NYQ8	FAT2	1.26428	1.1754	-0.468422	-0.415082	-0.843526	-0.860015	1.37347	0.613912	0.3703	1.21995	0.267296	-0.301761
Q9NYR9	NKIRAS2	0.270983	0.201798	-0.499864	-0.517107	-0.0149554	0.0143574	-0.00161644	-0.379945	-0.425599	0.223473	0.00546521	-0.0207694
Q9NYT6	ZNF226	0.403399	-0.542104	-0.277311	0.378574	0.382012	0.301688	0.382633	-0.102947	-0.0338943	0.0484156	0.325873	0.479478
Q9NYU1	UGGT2	-0.54046	-0.738988	1.37126	1.25058	-1.26476	-1.30117	-0.408465	0.597231	1.14264	-0.854429	-1.43423	-1.63494
Q9NYU2	UGGT1	0.216294	0.203681	0.816893	0.635963	-0.75451	-0.775584	0.215781	0.307819	0.77917	0.0659177	-0.525556	-0.665024
Q9NYV4	CDK12	0.592319	0.536838	-0.297994	-0.601306	0.0754656	-0.0479018	0.378457	-0.231372	0.0160595	0.499301	-0.0802831	-0.0570982
Q9NYY8	FASTKD2	0.851483	0.520012	-0.628649	-0.599156	-0.208949	-0.19085	0.602288	-0.222544	-0.28444	0.642169	0.137565	0.0606047
Q9NYZ3	GTSE1	-0.188121	-0.133983	-1.05866	-0.997065	0.42633	0.434785	-0.322989	-1.51934	-1.19799	0.0657101	0.11001	0.423728
Q9NZ01	TECR	0.412548	0.484348	0.118686	-0.250656	-0.142575	-0.251052	0.343769	-0.0528322	0.0420795	0.324905	-0.164901	-0.269763
Q9NZ08	ERAP1	-0.245276	-0.294703	0.311501	-0.0302723	-0.0255526	-0.00235725	-0.552707	-0.48183	0.0457623	-0.227833	-0.380589	-0.047385
Q9NZ09	UBAP1	-0.120743	-0.149344	0.154083	0.0211448	0.128383	-0.0439969	-0.399066	-0.569238	0.173136	-0.219949	-0.28848	-0.169059
Q9NZ32	ACTR10	-0.206029	-0.258533	0.231265	-0.245153	0.207221	0.199398	-0.748891	-0.778225	-0.103629	-0.369246	-0.209228	0.0231055
Q9NZ43	USE1	-0.453266	-0.398388	0.908706	0.719206	-0.489212	-0.552463	-0.644321	0.113133	0.804245	-0.590502	-0.945216	-0.633963
Q9NZ45	CISD1	0.900927	0.817065	-0.35381	-0.343164	-0.572217	-0.395747	0.876347	0.094738	0.0849565	0.808515	0.15349	-0.0888073
Q9NZ52	GGA3	-0.180767	-0.196736	0.18082	0.468178	0.137246	0.0155343	-0.187501	-0.680854	-0.0629179	0.0280778	-0.00877302	0.13399
Q9NZ53	PODXL2	0.733358	0.981468	-0.0487137	-1.27163	-1.28813	-1.98316	0.411238	-0.421089	0.0506262	0.418908	-0.65999	-1.3906
Q9NZ56	FMN2	-0.850777	-0.774628	0.944297	1.04044	-0.521593	-0.664506	-0.665878	0.241007	0.574155	-0.629161	-0.680573	-0.640759
Q9NZ63	C9orf78	-0.45469	-0.554196	-1.92481	-1.81246	0.722545	0.633993	-0.950107	-1.83049	-2.01636	-0.216796	0.178722	0.648437
Q9NZ71	RTEL1	0.0905308	-0.0319954	-0.304506	-0.116762	0.125974	-0.0221381	0.185433	-0.335082	-0.019053	0.310379	-0.0205387	0.0731513
Q9NZ72	STMN3	-1.45566	-1.93839	-1.43071	-1.7548	0.659872	0.581903	-2.33971	-2.96714	-2.01747	-0.874008	-0.0722184	0.387681
Q9NZA1	CLIC5	1.96853	1.66654	-1.34159	-1.0326	-1.13747	-1.44119	1.93005	0.876665	0.264638	1.74059	0.267914	-0.432937
Q9NZB2	FAM120A	-0.255441	-0.363563	0.450565	0.158923	-0.0911562	-0.128361	-0.473511	-0.313491	0.16149	-0.342666	-0.461112	-0.22955
Q9NZB8	MOCS1	-0.231177	-0.316972	0.198809	0.241545	0.0845987	0.0614162	-0.381225	-0.494407	0.0126235	-0.226306	-0.22	0.00781714
Q9NZC7	WWOX	-0.158529	-0.30057	-0.416213	-0.693862	0.427637	0.422731	-0.44292	-0.952575	-0.599516	-0.0889062	0.0441586	0.24415
Q9NZC9	SMARCAL1	-0.013329	-0.108824	-0.314224	-0.490286	0.149188	0.122183	-0.268941	-0.714315	-0.356241	0.12022	0.0421776	0.197559
Q9NZD2	GLTP	-0.704201	-0.683943	0.0755802	-0.0810633	0.332287	0.292606	-0.996265	-0.852805	-0.544816	-0.749811	-0.0956963	0.030457
Q9NZD8	SPG21	0.456748	0.291593	-0.306039	-0.552615	0.148589	0.112509	0.0986931	-0.38013	-0.258071	0.287939	0.0355554	0.0733487
Q9NZI5	GRHL1	0.403627	0.558007	-0.42886	-0.0163433	-0.463962	-0.40571	0.80379	0.176776	0.00442284	0.420029	0.389686	-0.097177
Q9NZI7	UBP1	0.120146	0.204887	0.118934	-0.101605	-0.403659	-0.196248	0.220671	0.129238	0.355023	0.0886576	-0.319623	-0.227835
Q9NZI8	IGF2BP1	-1.64052	-1.94017	-0.969722	-1.1085	0.777347	0.742216	-2.36311	-2.63494	-1.58229	-0.916691	0.15109	0.619783
Q9NZJ0	DTL	-1.03672	-1.03313	-1.50715	-1.65866	0.793525	0.715303	-1.64636	-2.42133	-2.17842	-0.522613	0.239507	0.641549
Q9NZJ4	SACS	-0.833873	-0.924578	-0.111173	-0.151418	0.389793	0.487625	-0.913485	-1.1654	-0.646633	-0.689709	0.139417	0.336299
Q9NZJ5	EIF2AK3	0.450819	0.633862	0.00219651	0.088314	-0.713531	-0.766272	0.708933	0.21189	0.0784508	0.580837	-0.188751	-0.436326
Q9NZJ6	COQ3	0.818704	0.725009	-0.374252	-0.395824	-0.413282	-0.261302	0.867854	0.12069	0.0157249	0.880046	0.0401618	-0.168017
Q9NZJ7	MTCH1	0.688001	0.72093	0.380501	-0.023125	-0.932042	-0.917699	0.653712	0.50282	0.674103	0.714423	-0.36072	-0.503906
Q9NZJ9	NUDT4	-0.27872	-0.45286	-0.207707	-0.203081	0.0913331	0.14124	-1.0467	-1.42085	-0.559029	-0.529425	0.101785	0.0625211
Q9NZK5	ADA2	-1.32358	-1.18862	-0.790484	-0.659131	0.696736	0.758382	-1.47958	-1.96261	-1.57769	-0.684938	0.141792	0.744014
Q9NZL4	HSPBP1	-0.527449	-0.556898	-0.741129	-0.865108	0.547042	0.472387	-0.858712	-1.33629	-1.0944	-0.302377	0.10824	0.321331
Q9NZL9	MAT2B	-1.01885	-0.748848	-0.935645	-1.00446	0.577507	0.533734	-1.22833	-1.67418	-1.11329	-0.451645	0.150795	0.532076
Q9NZM1	MYOF	-0.571101	-0.686753	1.41221	1.23816	-1.39543	-1.515	-0.495628	0.569447	1.2719	-0.998472	-1.50488	-1.6104
Q9NZM3	ITSN2	-0.443859	-0.550901	0.194	-0.0702243	0.114724	0.108402	-0.796119	-0.740436	-0.226263	-0.46531	-0.331178	0.04512
Q9NZM4	BICRA	0.561339	0.307346	0.00165922	-0.212154	0.0468419	-0.249647	0.222997	-0.00923896	-0.0569398	0.214506	-0.204045	-0.157125
Q9NZM5	NOP53	0.50134	0.304936	-0.0155484	-0.417049	-0.166907	-0.179145	0.252429	-0.0423602	0.0804632	0.334272	-0.0268101	-0.0701676
Q9NZN3	EHD3	0.495916	0.174649	0.961867	1.02314	-0.286568	-0.724543	0.601692	0.52254	1.27594	0.308063	-0.0122744	-0.294922
Q9NZN4	EHD2	-1.92218	-1.89923	1.73061	1.40944	-1.65543	-1.62877	-1.58062	0.619734	1.53542	-2.48951	-2.38835	-2.32751
Q9NZN5	ARHGEF12	-0.269665	-0.578376	0.780204	0.580514	-0.547126	-0.344209	-0.424842	-0.0257653	0.521486	-0.295791	-0.673226	-0.519384
Q9NZN8	CNOT2	-0.207936	-0.261326	-0.275979	-0.233607	0.306986	0.257385	-0.482153	-0.781781	-0.418576	-0.196967	-0.110718	0.0863102
Q9NZQ3	NCKIPSD	0.321955	-0.0360276	-0.222544	-0.12236	0.0492334	0.0711443	-0.099539	-0.317883	0.106604	0.197086	-0.0349872	0.186517
Q9NZR1	TMOD2	-1.46965	-0.745387	1.46655	0.966203	-0.689536	-0.66748	-0.85108	0.263684	1.10166	-0.98928	-1.37855	-1.00431
Q9NZT1	CALML5	0.0688512	-0.182328	0.7353	0.586828	-0.258297	-0.14236	-0.101775	0.0525619	0.605996	-0.104395	-0.335979	-0.304508
Q9NZT2	OGFR	0.0796912	0.0105452	-0.879902	-0.970307	0.50969	0.397232	-0.202903	-0.800408	-0.743319	0.172396	0.096077	0.317808
Q9NZU5	LMCD1	0.892595	0.894654	0.599076	0.259272	-1.54876	-1.56615	0.897022	0.701133	1.1033	0.771009	-0.410644	-0.988498
Q9NZV1	CRIM1	-0.431489	-0.503293	1.48846	0.979957	-0.944944	-0.821324	-0.460906	0.457946	1.12737	-0.803733	-1.16878	-1.10422
Q9NZV5	SELENON	-0.157036	-0.0539601	0.414533	0.60939	-0.533236	-0.160654	0.230902	0.150624	0.47239	-0.232819	-0.471098	-0.247107
Q9NZW5	MPP6	0.402206	0.387715	0.426172	0.277122	-0.549911	-0.598385	0.260862	0.174485	0.487419	0.32004	-0.345308	-0.464528
Q9NZZ3	CHMP5	-0.694071	-0.111373	-0.384972	-0.34634	0.415436	0.487063	-0.598201	-1.12437	-0.910298	0.139842	-0.00756346	0.239876
Q9P000	COMMD9	-0.408658	-0.514212	-0.0428125	-0.122286	0.127358	0.107658	-0.772696	-0.963414	-0.337504	-0.475118	-0.365222	-0.134879
Q9P013	CWC15	0.421819	0.292719	-0.517179	-0.825272	0.29475	0.179915	0.0733582	-0.606336	-0.446208	0.372058	0.0432589	0.200107
Q9P015	MRPL15	0.923324	0.903995	0.169379	-0.0462165	-0.746748	-0.792109	1.00031	0.362228	0.562003	0.810592	-0.141162	-0.46029
Q9P016	THYN1	-1.71504	-1.5648	-1.79785	-1.77905	0.853812	0.791402	-2.17709	-3.33129	-2.40421	-0.813543	0.204149	0.704566
Q9P031	CCDC59	0.623445	0.322509	-0.442435	-0.173122	-0.166045	-0.146096	0.351229	-0.222508	-0.156333	0.357857	0.0561182	0.00911273
Q9P032	NDUFAF4	0.712079	0.75603	0.0850114	-0.297217	-0.365735	-0.379374	0.678043	0.19708	0.374003	0.698309	-0.123683	-0.176809
Q9P035	HACD3	0.657161	0.584478	0.321207	0.138249	-0.802666	-0.803762	0.658106	0.275746	0.673859	0.567293	-0.365281	-0.535307
Q9P086	MED11	0.255995	0.24338	-1.26836	-1.30792	0.127945	0.124573	0.113639	-0.798421	-0.826671	0.467697	0.35492	0.266241
Q9P0B6	CCDC167	-0.282415	-0.70845	-0.0122418	-0.158049	0.346475	0.159015	-0.606472	-0.994372	-0.426644	-0.372027	-0.127536	0.197314
Q9P0I2	EMC3	0.4933	0.333572	0.77178	0.578211	-0.571858	-0.725256	0.287417	0.314739	0.675788	0.316022	-0.464794	-0.463935
Q9P0J0	NDUFA13	0.397787	0.631565	0.369423	0.0686922	-0.5117	-0.671502	0.710577	0.282868	0.577977	0.579641	-0.263002	-0.49327
Q9P0J1	PDP1	0.311264	0.231394	0.432879	0.221087	-0.515576	-0.59266	0.307381	0.257684	0.515759	0.32945	-0.288464	-0.449881
Q9P0J7	KCMF1	-0.455449	-0.576279	-0.171162	-0.18272	0.251528	0.311608	-0.904599	-0.788265	-0.482832	-0.414744	-0.150057	0.173725
Q9P0K7	RAI14	-0.0904663	-0.136449	1.3784	1.02621	-1.74418	-1.85834	-0.128996	0.632752	1.23746	-0.470868	-1.4461	-1.70812
Q9P0L0	VAPA	0.509382	0.456669	0.364219	0.234128	-0.622396	-0.645285	0.507203	0.22232	0.500238	0.403612	-0.23785	-0.477861
Q9P0M6	H2AFY2	1.28773	1.29482	-0.207414	-0.325036	-1.30956	-1.46871	1.44177	0.782392	0.549365	1.37814	0.0747758	-0.450464
Q9P0M9	MRPL27	0.778376	0.661125	0.189352	0.0588192	-0.406655	-0.446202	0.825214	0.361302	0.513615	0.636824	-0.0655588	-0.267595
Q9P0P0	RNF181	-0.638985	-0.911756	-0.637878	-0.359791	0.528503	0.496133	-0.878992	-1.7501	-0.851427	-0.309518	0.179286	0.339263
Q9P0P8	C6orf203	0.21732	0.0237574	0.743254	0.273868	-0.778601	-0.737351	-0.229286	0.186228	0.491898	-0.141256	-0.802375	-0.794855
Q9P0S9	TMEM14C	0.478344	0.245929	1.00108	0.756757	-0.640663	-0.871107	0.320844	0.0729931	0.740659	0.413911	-0.595219	-0.818447
Q9P0T4	ZNF581	0.436844	0.409429	-0.278635	0.00219028	-0.140059	-0.288239	0.392989	-0.100835	-0.0657435	0.475471	-0.0527177	-0.123168
Q9P0T7	TMEM9	1.00984	0.964921	-0.254261	-0.455966	-0.741381	-0.743541	1.1006	0.360685	0.333446	1.01279	-0.0758049	-0.315071
Q9P0U3	SENP1	0.35431	0.177338	-0.173622	0.0352761	-0.168984	-0.258687	0.0666319	-0.407018	-0.433375	0.125041	-0.0588249	-0.0497646
Q9P0U4	CXXC1	0.101497	0.0213302	-0.550647	-0.695328	0.218248	0.20547	-0.316238	-0.698946	-0.572046	0.152393	0.156152	0.303236
Q9P0V3	SH3BP4	0.577563	0.529949	1.03402	0.864149	-1.59658	-1.58354	0.612167	0.776552	1.12119	0.424148	-0.759522	-1.27093
Q9P0V9	2023-09-10	0.0336795	0.0773286	1.0209	0.922541	-1.19525	-1.17641	0.095782	0.488063	0.927753	0.043172	-0.618873	-0.892264
Q9P0W2	HMG20B	0.56756	0.368146	-0.527091	-0.444642	0.155666	0.0923301	0.484794	-0.250168	-0.144158	0.593876	0.17699	0.190562
Q9P107	GMIP	-0.696052	-0.807983	-0.759311	-0.682413	0.466184	0.598128	-0.960631	-1.65505	-1.05409	-0.286544	0.278351	0.535175
Q9P121	NTM	-1.65118	-2.10758	1.59108	1.2855	-2.087	-2.02055	-1.28932	0.452847	1.31437	-2.7027	-2.65904	-2.43846
Q9P1F3	ABRACL	-2.0915	-1.52445	-0.852726	-0.57076	0.547797	0.597861	-1.96899	-2.43224	-1.88137	-0.927869	0.155875	0.526826
Q9P1Y5	CAMSAP3	1.039	0.678123	-0.605883	-0.634261	-0.20518	-0.0639678	0.692434	-0.199911	-0.322245	0.762303	0.413565	0.222025
Q9P1Y6	PHRF1	0.497007	0.381804	-0.283682	-0.402722	0.00506183	-0.0271154	0.20462	-0.311719	-0.119949	0.36524	-0.0165013	-0.0159602
Q9P1Z2	CALCOCO1	-0.249422	-0.264669	0.724965	0.402582	-0.417136	-0.509811	-0.261221	-0.00562157	0.519179	-0.430683	-0.589234	-0.647388
Q9P206	KIAA1522	0.973	0.962123	-0.446822	-0.268353	-0.706275	-0.503381	1.08412	0.458654	0.276713	1.0753	0.176653	-0.148091
Q9P215	POGK	1.14409	0.831959	-0.805522	-1.19242	-0.442659	-0.285624	0.755544	-0.0288317	0.0489653	0.954631	0.177816	0.140447
Q9P219	CCDC88C	-0.151255	-0.328195	-1.40845	-1.274	0.511616	0.525711	-0.637659	-1.52748	-1.27989	-0.126522	0.0904633	0.446252
Q9P227	ARHGAP23	-0.0640143	-0.413604	0.806326	1.12762	-1.07919	-0.990626	0.155402	0.45239	0.832678	-0.394482	-0.866556	-0.848092
Q9P243	ZFAT	1.04199	0.864013	-0.618463	-1.12957	-0.123572	-0.194072	1.05526	-0.110075	-0.17018	0.888294	-0.00920939	-0.0510516
Q9P244	LRFN1	0.625573	0.496947	-0.0112788	-0.0134622	-0.395214	-0.468284	0.704843	0.19574	0.357914	0.730595	0.245421	0.00720125
Q9P246	STIM2	-0.198611	-0.501723	-0.0936361	-0.246827	-0.104164	-0.182038	-0.609475	-0.700377	-0.608751	-0.252115	-0.50041	-0.292426
Q9P253	VPS18	-0.454512	-0.429782	0.22874	-0.0510907	0.107825	0.0739717	-0.707446	-0.544666	-0.0605243	-0.396727	-0.063707	-0.0289608
Q9P258	RCC2	-0.22183	-0.287247	-1.75421	-1.63675	0.56202	0.479421	-0.658046	-1.6788	-1.68838	-0.0563094	0.145799	0.453904
Q9P260	KIAA1468	-0.678164	-0.652452	0.596278	0.442256	-0.219457	-0.260138	-0.63333	-0.199795	0.347138	-0.492855	-0.582671	-0.310426
Q9P265	DIP2B	-0.106736	-0.183696	-0.366059	-0.497192	0.248705	0.324617	-0.344372	-0.768438	-0.485272	-0.0168018	0.0408512	0.262642
Q9P266	JCAD	-1.08267	-1.67863	1.34654	0.963979	-1.93196	-1.59699	-0.981772	0.364953	1.04511	-1.81317	-1.83879	-2.08629
Q9P270	SLAIN2	-0.723878	-0.571378	0.400193	0.196626	0.149261	0.148809	-0.827778	-0.713582	-0.0210875	-0.550678	-0.235108	-0.0339702
Q9P273	TENM3	1.30784	1.18422	-0.0361075	-0.0601383	-1.23365	-1.3256	1.32792	0.690927	0.683955	1.21868	0.00326887	-0.609726
Q9P275	USP36	0.892304	0.717876	-0.863383	-0.882624	-0.137797	-0.338923	0.782485	-0.00644267	-0.144578	0.819958	0.253409	0.000791037
Q9P287	BCCIP	0.291688	0.265822	-0.544876	-0.306942	-0.126521	-0.13436	0.180815	-0.346209	-0.136346	0.414137	0.240587	0.0982026
Q9P289	STK26	-0.727826	-0.72732	-0.83183	-0.921635	0.555601	0.565642	-1.1047	-1.59928	-1.36138	-0.279805	0.205497	0.449204
Q9P291	ARMCX1	-0.286846	-0.111126	1.20007	1.09538	-1.90745	-1.94503	-0.0725658	0.679149	1.12822	-0.39039	-1.35785	-1.57151
Q9P299	COPZ2	-1.16135	-1.3841	1.53082	1.40668	-1.40514	-1.56245	-1.20835	0.390053	1.45796	-1.70304	-1.97202	-2.2181
Q9P2B2	PTGFRN	0.9681	0.981905	0.615792	0.317435	-1.62052	-1.68902	1.09627	0.856506	0.95877	0.926897	-0.258853	-0.895313
Q9P2B4	CTTNBP2NL	-0.306663	-0.363182	1.20664	1.02092	-1.2911	-0.974263	-0.308713	0.466844	1.11467	-0.440754	-1.28241	-0.992427
Q9P2B7	CFAP97	-0.456258	-0.475534	-0.920885	-0.75633	0.388181	0.477554	-0.541089	-1.21229	-0.888663	-0.196408	0.241488	0.454186
Q9P2D0	IBTK	-0.18579	-0.587044	0.0817108	-0.142199	0.263017	0.135098	-0.632492	-0.570048	-0.105459	-0.386203	-0.280169	-0.173471
Q9P2D1	CHD7	1.0115	1.12904	-1.04212	-0.614577	-0.423277	-0.709863	1.25984	0.427659	0.154027	1.26514	0.272542	-0.0923731
Q9P2D3	HEATR5B	-0.00551315	-0.398833	0.0865056	0.165192	0.163823	0.107144	-0.547994	-0.723539	-0.290562	-0.204889	-0.0293142	0.0106598
Q9P2E3	ZNFX1	-0.327248	-0.454207	0.170476	-0.02186	0.09036	0.0817398	-0.405527	-0.5222	-0.0709677	-0.409963	-0.173474	-0.0737279
Q9P2E5	CHPF2	-0.303035	-0.715242	0.981167	0.823214	-0.6027	-0.652233	-0.311407	-0.0138615	0.726729	-0.688455	-0.53995	-0.839385
Q9P2E7	PCDH10	-2.39729	-2.79324	1.55444	1.69545	-2.62489	-1.74214	-1.35543	0.643989	1.39493	-2.69144	-2.80093	-3.24411
Q9P2E9	RRBP1	-0.740781	-0.88015	1.69605	1.26848	-2.52763	-2.59665	-0.789587	0.779409	1.54735	-1.42585	-2.56874	-2.67961
Q9P2F8	SIPA1L2	1.14448	0.699735	-0.60845	-0.568625	0.0366701	-0.177531	0.867069	0.447184	-0.0850786	1.36228	0.490606	0.34091
Q9P2G1	ANKIB1	0.134076	-0.285077	0.369123	0.392312	-0.373174	-0.483331	-0.253008	-0.259276	0.0365747	-0.233087	-0.319935	-0.308356
Q9P2G3	KLHL14	1.41301	1.32412	-0.769025	-0.42032	-0.98072	-1.22413	1.63159	0.649549	0.382997	1.48748	0.224436	-0.219027
Q9P2H5	USP35	1.40269	0.260172	-0.259271	-0.249837	-0.237326	-0.316579	0.341958	-0.251484	-0.162872	0.486708	0.0652131	-0.0328214
Q9P2I0	CPSF2	0.590946	0.43859	-0.339769	-0.35045	-0.0668521	-0.189597	0.525384	-0.104494	-0.0554114	0.515705	0.113914	0.103402
Q9P2J5	LARS	-0.105895	-0.196091	-0.216494	-0.416715	0.195488	0.217766	-0.37635	-0.801063	-0.410849	-0.0752729	-0.0998492	0.161611
Q9P2J9	PDP2	0.0650981	0.184851	0.0381474	-0.065635	0.0897597	0.0448034	-0.0699981	0.0179488	-0.0505378	0.523848	0.26889	-0.00494696
Q9P2K3	RCOR3	0.804844	0.557935	-0.428375	-0.576611	-0.076101	-0.0251032	0.527533	-0.108353	-0.160063	0.772496	0.0297332	-0.00274385
Q9P2K5	MYEF2	1.10653	1.03407	-1.31525	-1.3964	-0.266519	-0.273804	1.01992	0.0941336	-0.201542	0.9737	0.14555	-0.0150089
Q9P2K6	KLHL42	-0.106375	-0.455353	-0.514375	-0.435702	0.280698	0.318407	-0.605449	-1.18483	-0.797306	-0.106728	0.202667	0.287851
Q9P2K8	EIF2AK4	-0.824893	-0.874294	0.354006	0.14006	0.272706	0.125078	-0.866084	-0.754179	-0.0697016	-0.710222	-0.218672	0.026512
Q9P2M4	TBC1D14	-0.145073	-0.186626	0.463154	0.830445	0.0195254	-0.0800331	0.340744	-0.308137	-0.0107961	0.432517	-0.0990331	-0.0994496
Q9P2M7	CGN	1.73912	1.52809	-1.7452	-1.59079	-0.930369	-1.04929	1.75399	0.759519	0.189572	1.60097	0.38327	-0.175449
Q9P2N5	RBM27	0.804033	0.66432	-0.41203	-0.475559	-0.192152	-0.171238	0.527745	-0.0014488	0.0549807	0.669213	-0.0533971	-0.0282606
Q9P2N6	KANSL3	0.252116	0.137105	-1.03102	-0.921964	0.291356	0.286569	-0.0139401	-1.08116	-0.952659	0.15621	0.135082	0.291344
Q9P2Q2	FRMD4A	-1.04019	-1.03233	1.30708	1.29505	-0.951356	-1.0207	-0.807276	0.270789	0.986676	-1.26477	-1.26467	-1.24185
Q9P2R3	ANKFY1	-0.877024	-0.531639	0.361883	0.252269	0.148706	0.233911	-0.669327	-0.645619	-0.00237603	-0.389788	-0.183958	0.142156
Q9P2R6	RERE	0.293742	1.03465	-0.528164	-0.344511	-0.884746	-0.940128	0.957468	0.107664	0.46234	1.27487	-0.00952334	-0.505626
Q9P2R7	SUCLA2	0.0319727	0.0251156	0.349561	0.128566	-0.194305	-0.25305	-0.183867	-0.139669	0.172672	0.00433757	-0.305634	-0.201213
Q9P2T1	GMPR2	0.436102	0.246257	-0.423458	-0.785565	0.288369	0.130728	0.0678252	-0.446825	-0.465954	0.210207	0.0058445	0.220186
Q9P2W1	PSMC3IP	-0.616164	-0.801539	-1.75349	-1.55027	0.717293	0.808434	-1.36142	-2.54038	-1.9964	-0.334788	0.529009	0.836141
Q9P2W9	STX18	-0.445552	-0.643758	1.09457	0.836888	-0.413954	-0.406315	-0.67883	0.205199	0.781143	-0.700857	-0.949482	-0.726926
Q9P2Y4	ZNF219	0.545523	0.889367	-0.567783	-0.723769	-0.0570839	-0.23882	0.892814	0.330704	0.233466	1.00617	0.347947	0.150109
Q9P2Y5	UVRAG	0.0451018	-0.190965	-0.380761	-0.285141	0.274388	0.350571	-0.370902	-0.798257	-0.546386	-0.0680029	0.168109	0.303755
Q9UBB4	ATXN10	-0.865243	-0.881396	-0.392952	-0.574619	0.597535	0.558523	-1.22116	-1.3724	-1.12014	-0.537519	0.0620251	0.503323
Q9UBB5	MBD2	0.30596	0.212579	0.111688	-0.0013329	-0.192979	-0.23084	0.0937143	-0.107779	-0.0474497	0.254994	-0.0659722	-0.198841
Q9UBB6	NCDN	-0.217785	-0.391813	0.483293	0.271958	-0.0362903	-0.03432	-0.286474	-0.337669	0.440619	-0.213527	-0.346527	-0.144201
Q9UBB9	TFIP11	0.378367	0.338407	-0.644369	-0.597938	0.0837508	0.0908932	0.224628	-0.47124	-0.336628	0.426963	0.143003	0.194991
Q9UBC2	EPS15L1	-0.591335	-0.731914	0.203823	0.0103914	0.129783	0.16992	-0.906394	-0.647165	-0.272746	-0.655216	-0.19081	0.027192
Q9UBC3	DNMT3B	0.927082	1.14287	-0.482229	-0.717313	-0.512347	-0.621317	0.858053	0.0684795	-0.032627	1.12307	0.395708	0.0556541
Q9UBD5	ORC3	0.749649	0.633084	-1.17592	-0.86386	0.148908	0.195148	0.553934	-0.357808	-0.621587	0.764477	0.196181	0.302892
Q9UBE0	SAE1	0.113165	0.0834978	-0.754411	-0.845058	0.229372	0.213773	-0.156938	-0.833152	-0.704137	0.158585	0.0233349	0.2707
Q9UBF2	COPG2	-0.4942	-0.462094	-0.210066	-0.365419	0.382155	0.433938	-0.60376	-1.01345	-0.500849	-0.161091	0.0104909	0.339369
Q9UBF8	PI4KB	-0.0234494	-0.117928	0.033705	-0.278882	0.228464	0.409707	-0.177726	-0.729897	-0.29331	0.097163	0.202018	0.377343
Q9UBG0	MRC2	-1.28587	-1.5836	1.64859	1.33816	-1.65237	-1.42522	-1.23679	0.370321	1.31045	-1.87618	-2.33166	-2.17734
Q9UBH6	XPR1	1.37765	1.20725	0.217777	0.109547	-0.872894	-0.937789	1.14102	0.901851	0.974424	1.27237	-0.297251	-0.536068
Q9UBI1	COMMD3	-0.76523	-0.516057	-0.437741	-0.339662	0.251195	0.246493	-0.676799	-1.17996	-0.545896	-0.326296	-0.0118756	0.387111
Q9UBI4	STOML1	-0.21484	-0.436316	0.103941	0.556049	-0.157745	-0.3429	-0.276001	-0.334567	0.115842	-0.750493	-0.317278	-0.186628
Q9UBI6	GNG12	-0.388807	-0.448744	1.74542	1.2481	-1.79585	-1.85932	-0.322879	0.829997	1.42723	-0.833082	-1.99244	-2.01774
Q9UBI9	HECA	-1.11279	-0.779502	-1.01243	-0.919816	0.588071	0.767198	-1.0126	-1.52621	-1.24002	-0.202714	0.635341	0.891764
Q9UBK8	MTRR	-0.0840322	-0.210172	0.152774	-0.443364	0.228561	0.122387	-0.37745	-0.340224	-0.25285	-0.15566	-0.246298	0.207781
Q9UBK9	UXT	0.0178484	-0.25724	-0.516802	-0.378911	0.285885	0.0435537	-0.552121	-0.587447	-0.595369	-0.0879142	0.0169777	0.151609
Q9UBL3	ASH2L	0.826452	0.640141	-0.438428	-0.638115	-0.0650884	-0.0392532	0.591193	-0.0232719	-0.0523403	0.748977	-0.0362022	0.08249
Q9UBM7	DHCR7	-0.279893	-0.388593	1.18353	0.625578	-0.796987	-0.829792	-0.529259	0.339404	0.913791	-0.722487	-1.1861	-0.900842
Q9UBN6	TNFRSF10D	-0.187871	-0.511524	1.27855	1.14636	-0.693061	-0.62143	-0.918268	0.32065	0.982702	-0.798131	-0.598441	-0.987502
Q9UBN7	HDAC6	-0.228319	-0.583799	-0.165088	-0.115418	0.13071	0.186988	-0.925391	-0.677251	-0.337858	-0.360225	-0.203504	0.0925744
Q9UBP0	SPAST	-0.0332309	-0.138652	-0.220817	-0.14218	0.330924	0.251029	-0.3539	-0.93543	-0.561075	-0.1453	-0.011548	0.144896
Q9UBP4	DKK3	-0.151334	-0.646992	1.40579	1.19534	-1.16516	-1.03669	-0.311766	0.505023	1.09287	-0.744793	-1.18328	-1.28462
Q9UBP6	METTL1	0.607233	0.367214	-0.636534	-0.275243	-0.0460525	-0.0420004	0.474429	-0.31843	-0.132534	0.520802	0.167335	0.159225
Q9UBP9	GULP1	-0.017853	-0.200517	1.1824	0.746707	-0.725466	-0.790933	-0.0688476	0.497092	0.977649	-0.387263	-0.800349	-0.897061
Q9UBQ0	VPS29	-0.584909	-0.703852	-0.327055	-0.735751	0.501597	0.392634	-1.02894	-1.21217	-0.700516	-0.445123	-0.0209642	0.31399
Q9UBQ5	EIF3K	0.0117679	0.129436	-0.079294	-0.124019	0.0905804	0.074327	-0.00160762	-0.541207	-0.153328	0.282199	0.0361782	0.0152092
Q9UBQ6	EXTL2	-0.0215129	0.144548	0.129002	0.471432	-0.710455	-0.57314	0.333636	0.150667	0.408218	0.473738	0.129225	-0.209482
Q9UBQ7	GRHPR	0.21083	0.146084	0.0925449	0.00271106	-0.236124	-0.277858	0.0484725	-0.210667	0.0761792	0.183508	-0.22526	-0.222173
Q9UBR2	CTSZ	1.12197	0.872165	1.29339	0.720549	-2.12941	-2.16474	1.02233	1.14254	1.40549	0.616464	-0.972068	-1.51718
Q9UBS3	DNAJB9	0.408144	0.194656	0.802696	0.394001	-0.838817	-0.770451	0.517882	0.3646	0.896354	0.156335	-0.733811	-0.62012
Q9UBS4	DNAJB11	0.556788	0.43339	0.765628	0.37949	-0.716889	-0.781978	0.405355	0.414195	0.735319	0.233919	-0.549554	-0.676727
Q9UBS8	RNF14	-0.501038	-0.763486	-0.248226	-0.235104	0.29933	0.272654	-0.889642	-1.20064	-0.783282	-0.423622	0.0619213	0.344054
Q9UBS9	SUCO	0.400791	0.269563	0.905963	0.569188	-0.991183	-1.11854	0.0832124	0.396295	0.915697	-0.0510077	-0.84169	-1.00611
Q9UBT2	UBA2	0.29303	0.286054	-0.773209	-0.931966	0.200776	0.130435	0.157747	-0.618506	-0.575283	0.400585	0.112559	0.231256
Q9UBU6	FAM8A1	-0.0228918	-0.0511093	0.392851	0.592827	-0.303435	-0.602536	0.0427291	0.0877247	0.412684	-0.0729453	-0.103554	-0.331492
Q9UBU8	MORF4L1	-0.245327	-0.3343	-0.758406	-0.565507	0.431358	0.37525	-0.558585	-1.09521	-0.847579	-0.0401174	0.0475232	0.268104
Q9UBU9	NXF1	0.774504	0.695068	-0.477807	-0.573791	-0.183923	-0.216853	0.685081	-0.0108112	0.019067	0.751735	0.0862864	-0.0175096
Q9UBV2	SEL1L	0.29908	0.414828	0.739977	0.601156	-0.873654	-0.906172	0.47685	0.363378	0.792217	0.272179	-0.355836	-0.566092
Q9UBV7	B4GALT7	-0.807173	-0.673986	1.27557	0.987974	-0.916029	-0.828199	-0.722779	0.132452	0.791139	-0.860922	-1.39754	-1.34726
Q9UBV8	PEF1	-1.29585	-1.04992	-0.358793	-0.591951	0.470717	0.460668	-1.28441	-1.80921	-1.01449	-0.583389	0.0871281	0.410478
Q9UBW5	BIN2	-0.786119	-1.12452	-0.754942	-0.655318	0.680635	0.709876	-1.55206	-2.21095	-1.39764	-0.710909	0.218608	0.615639
Q9UBW7	ZMYM2	0.585096	0.388071	-0.523615	-0.425373	-0.141096	-0.155427	0.252806	-0.364063	-0.223387	0.383153	-0.0434075	-0.137313
Q9UBW8	COPS7A	0.367038	0.369928	0.194781	0.115805	-0.245657	-0.266529	0.408261	0.091224	0.217613	0.313372	-0.0404958	-0.17877
Q9UBX3	SLC25A10	0.819828	0.746796	-0.0776851	-0.126742	-0.425267	-0.372658	0.721898	0.259401	0.25049	0.74356	-0.0508697	-0.245135
Q9UDR5	AASS	-1.35141	-1.20588	1.05365	0.998202	-0.532794	-0.58254	-1.20867	-0.0881988	0.57239	-1.35979	-1.16684	-0.763751
Q9UDT6	CLIP2	-0.765548	-0.839643	0.907914	0.766727	-0.255194	-0.453256	-0.804995	-0.00937912	0.548578	-0.845022	-0.841276	-0.609111
Q9UDW1	UQCR10	0.94519	0.983505	-0.124945	-0.315848	-0.40123	-0.487248	0.81804	0.224889	0.318539	0.938901	0.0689113	-0.190397
Q9UDX5	MTFP1	0.674099	0.752671	-0.355087	-0.461958	-0.279196	-0.422585	0.752174	-0.210682	-0.387034	0.739095	-0.193001	-0.24418
Q9UDY2	TJP2	1.01279	0.945023	0.238486	0.129961	-1.07643	-1.14737	1.04892	0.553721	0.604782	0.895019	-0.277383	-0.62184
Q9UDY4	DNAJB4	-1.92148	-2.02257	1.65055	1.32749	-1.6476	-1.66533	-1.6018	0.524815	1.27532	-2.48297	-2.20644	-2.04782
Q9UDY8	MALT1	-0.302929	-0.182709	0.573029	0.408528	-0.252584	-0.287366	-0.434804	-0.334691	0.764744	-0.316574	-0.544	-0.490189
Q9UEE5	STK17A	-1.19518	-0.94526	-0.236548	-0.179457	0.466556	0.526763	-1.40182	-1.38453	-0.70942	-0.878948	-0.0801465	0.325692
Q9UEE9	CFDP1	-1.15964	-1.22213	-1.24806	-1.34802	0.751791	0.78852	-1.5847	-2.12077	-1.75938	-0.490571	0.294865	0.697446
Q9UEG4	ZNF629	1.68155	1.38861	-0.269167	-0.36574	-0.64777	-0.571953	1.66393	0.792891	0.580913	1.41517	0.277957	-0.384578
Q9UER7	DAXX	0.424473	0.414649	-0.580569	-0.599614	0.138436	0.00167576	0.113591	-0.367781	-0.42103	0.300585	-0.00857302	0.077256
Q9UET6	FTSJ1	-0.724775	-0.582189	0.307494	0.257459	0.198627	0.172877	-0.46822	-0.576739	-0.0529511	-0.353662	-0.209888	0.162892
Q9UEU0	VTI1B	0.134429	0.187521	0.786656	0.435103	-0.789744	-0.853346	0.0799505	0.26983	0.800669	-0.0639034	-0.739037	-0.8208
Q9UEW8	STK39	-1.61472	-1.54106	-0.362181	-0.735918	0.611774	0.570843	-1.85764	-1.84547	-1.2275	-0.964022	-0.0709081	0.40418
Q9UEY8	ADD3	-0.675757	-0.787258	0.83307	0.445428	-0.151812	-0.151794	-0.85364	-0.173124	0.491483	-0.78575	-0.66338	-0.40347
Q9UFC0	LRWD1	0.356241	0.0719258	-0.986651	-0.75286	0.158024	0.0607676	0.0049116	-0.711338	-0.697351	0.340262	0.175371	0.115894
Q9UFF9	CNOT8	-0.928269	-0.904827	-0.0164175	-0.324173	0.274221	0.360563	-1.03765	-1.10506	-0.468869	-0.49784	0.0663479	0.385332
Q9UFG5	C19orf25	-0.192673	-0.429362	0.835325	0.677705	-0.414997	-0.374519	-0.268354	0.00310255	0.531813	-0.37035	-0.542245	-0.383536
Q9UFN0	NIPSNAP3A	-0.229252	-0.0797028	0.959711	0.646958	-0.631506	-0.59455	-0.0804508	0.213858	0.767106	-0.253059	-0.668914	-0.743239
Q9UFW8	CGGBP1	-0.122545	-0.0159824	-1.56005	-2.07113	0.641916	0.606732	-0.461538	-1.53455	-1.48383	0.156338	0.216457	0.57127
Q9UG01	IFT172	0.331558	0.323209	0.116175	-0.00680248	-0.158593	-0.153537	0.34058	-0.134527	0.0908588	0.365612	-0.0459067	-0.0577469
Q9UG56	PISD	0.692448	0.755807	0.00530113	-0.226511	-0.323819	-0.195526	0.599043	0.084889	0.0794659	0.70497	0.137254	0.0565193
Q9UG63	ABCF2	-0.305503	-0.351051	-0.228077	-0.507718	0.377887	0.296761	-0.604627	-0.946314	-0.566154	-0.157818	0.00343453	0.238458
Q9UGC7	MTRF1L	0.937348	0.649165	-0.137439	-0.767879	-0.207283	-0.349047	0.626248	0.0056747	0.136885	0.678499	-0.348719	-0.400473
Q9UGI8	TES	0.382457	0.421073	1.23646	0.880629	-2.28331	-2.54313	0.3306	0.810229	1.25979	0.0866542	-1.38949	-1.87497
Q9UGJ0	PRKAG2	0.752243	0.606251	0.530775	0.375291	-0.718814	-0.648816	0.59788	0.456337	0.511785	0.509004	-0.291238	-0.51069
Q9UGJ1	TUBGCP4	-0.538634	-0.536733	-0.556954	-0.725464	0.457442	0.557389	-0.927766	-1.29794	-0.799413	-0.395628	0.0365722	0.42201
Q9UGL1	KDM5B	1.20094	0.909769	-0.168881	0.0887678	-0.511066	-0.766693	1.23542	0.475046	0.347781	1.06874	0.233551	-0.330039
Q9UGM6	WARS2	0.719687	0.792275	0.334962	-0.0233245	-0.635831	-0.541877	0.822809	0.454203	0.718737	0.717478	0.0049317	-0.1738
Q9UGN5	PARP2	0.361683	0.579214	-1.12511	-1.21759	0.125582	0.0519021	0.47568	-0.399578	-0.358819	0.480106	0.12089	0.164389
Q9UGP4	LIMD1	-0.955642	-1.14378	-0.503571	-0.684603	0.551935	0.431893	-1.45678	-1.6192	-0.719537	-0.712088	0.0284753	0.281114
Q9UGP8	SEC63	-0.147159	-0.189864	1.27865	1.01203	-1.16931	-1.18502	-0.164338	0.474579	1.07057	-0.419704	-1.11845	-1.11871
Q9UGQ3	SLC2A6	0.262962	0.289315	0.739182	0.750509	-0.57315	-0.702906	0.550308	0.425796	0.926415	0.210996	-0.401309	-0.508
Q9UGR2	ZC3H7B	-0.285863	-0.284512	0.0252564	-0.0507	0.0748866	0.0848285	-0.433059	-0.568	-0.323929	-0.353271	-0.212426	-0.0305534
Q9UGT4	SUSD2	-0.540571	-0.559143	1.1766	1.17979	-1.34036	-1.37346	-0.317627	0.561069	0.947023	-0.556364	-1.19957	-1.45361
Q9UGU0	TCF20	0.726314	0.52975	-0.414872	-0.394077	-0.174163	-0.138008	0.580363	-0.131585	-0.110095	0.587216	0.102659	-0.0158604
Q9UGU5	HMGXB4	0.328803	0.2768	-0.0290289	-0.559785	-0.0372745	0.0154542	0.146238	-0.487855	-0.206003	0.393397	-0.0957811	0.0707615
Q9UGV2	NDRG3	-0.907516	-0.959884	-0.210852	-0.39359	0.60941	0.287117	-0.863107	-1.28715	-0.519198	-0.516842	0.059718	0.221609
Q9UGY1	NOL12	-0.2138	-0.22684	-0.336499	-0.61417	0.16083	0.247119	-0.322993	-0.827477	-0.4381	-0.0138879	-0.121462	0.138662
Q9UH62	ARMCX3	0.124035	0.0992592	1.15496	0.753398	-1.22768	-1.03874	0.0487119	0.484247	0.995759	-0.114133	-1.12507	-1.1487
Q9UH65	SWAP70	-0.459015	-0.541291	0.443941	0.111699	-0.0163715	-0.0962568	-0.745361	-0.485507	0.051525	-0.511663	-0.526543	-0.241082
Q9UH92	MLX	-0.570022	-0.746179	-0.186281	-0.152351	0.249038	0.294593	-0.942289	-0.833958	-0.759546	-0.646459	0.162906	0.211996
Q9UH99	SUN2	-0.374278	-0.507469	0.784273	0.513615	-0.30241	-0.316281	-0.631442	-0.0949074	0.502834	-0.487709	-0.61214	-0.471612
Q9UHA4	LAMTOR3	-0.300486	0.590001	0.62679	0.430972	-0.78075	-0.872817	0.600056	0.227555	0.432324	0.557765	-0.389641	-0.552033
Q9UHB6	LIMA1	-0.690365	-0.858668	1.43169	1.17546	-1.61998	-1.58651	-0.783065	0.511568	1.27184	-1.17276	-1.56671	-1.67647
Q9UHB7	AFF4	0.931849	0.781925	-0.275724	-0.362243	-0.317756	-0.353066	0.758905	0.219576	0.151883	0.735363	-0.0277293	-0.191052
Q9UHB9	SRP68	-0.274856	-0.277031	-0.019518	-0.306554	0.213804	0.12895	-0.490806	-0.724437	-0.238729	-0.177094	-0.244634	0.0679015
Q9UHD1	CHORDC1	-0.874278	-0.842682	-1.2732	-1.55061	0.646359	0.611844	-1.20178	-1.88352	-1.69973	-0.345711	0.0466766	0.566473
Q9UHD2	TBK1	-0.631446	-0.561846	0.0213416	0.0402946	0.352859	0.391073	-0.476383	-0.451308	-0.0471739	-0.263542	0.0285744	0.276048
Q9UHD8	2023-09-09	-0.618385	-0.784951	0.472404	0.361574	-0.104837	-0.0223478	-0.915425	-0.464158	0.126132	-0.770256	-0.493027	-0.204187
Q9UHD9	UBQLN2	-0.269943	-0.156636	-0.269627	-0.563942	0.341652	0.253343	-0.400029	-0.876195	-0.535351	-0.0155175	0.0197226	0.223524
Q9UHF7	TRPS1	1.73077	1.30413	-0.39025	-0.17639	-1.54023	-1.43751	1.61405	0.876729	0.43102	1.61439	0.118148	-0.194282
Q9UHG3	PCYOX1	-0.0482796	0.0291944	1.40286	1.04317	-1.22889	-1.42056	0.0225987	0.647663	1.25322	-0.195013	-1.13393	-1.32529
Q9UHI6	DDX20	-0.266395	-0.344437	-0.110633	-0.345683	0.185667	0.312929	-0.500996	-0.786373	-0.31122	-0.124076	-0.0434776	0.362444
Q9UHI8	ADAMTS1	-0.888917	-1.13536	1.41717	1.19761	-1.08917	-1.09508	-1.04827	0.592755	1.12691	-1.37044	-1.47299	-1.14691
Q9UHJ3	SFMBT1	1.2677	1.19807	-0.826283	-0.828394	-0.302273	-0.338193	1.32733	0.261182	0.093522	1.09773	0.203453	-0.0351341
Q9UHJ6	SHPK	-0.154979	-0.464662	-0.390168	-0.452813	0.261144	0.461859	-0.712394	-0.950788	-0.882231	-0.255397	0.185809	0.360117
Q9UHL4	DPP7	0.808302	0.624742	0.704765	0.592778	-1.49025	-1.26921	0.954609	0.624164	1.04443	0.59258	-0.420381	-0.888781
Q9UHN1	POLG2	0.9261	0.900672	-0.221686	-0.275456	-0.422359	-0.757572	1.00132	0.411555	-0.152128	0.881563	-0.0217288	-0.170687
Q9UHN6	TMEM2	-0.385484	-0.29299	1.34528	1.04975	-1.75723	-1.67031	-0.156534	0.481982	1.11589	-0.403353	-1.17947	-1.48714
Q9UHP3	USP25	0.218203	0.263249	0.158579	0.20745	-0.343496	-0.485135	0.398588	0.110816	0.301621	0.24517	-0.292307	-0.337638
Q9UHQ1	NARF	-0.188811	-0.262676	-0.649473	-0.861749	0.428866	0.485411	-0.661401	-1.10575	-0.814729	-0.232071	0.36839	0.627449
Q9UHQ4	BCAP29	-0.913751	-0.95756	1.38975	1.02114	-1.45061	-1.55782	-1.04661	0.482573	1.13079	-1.30873	-1.77056	-1.76476
Q9UHQ9	CYB5R1	0.168673	-0.0571276	0.988023	0.824751	-1.02087	-0.971312	0.0614238	0.530386	0.866194	-0.220828	-0.886642	-1.02246
Q9UHR4	BAIAP2L1	0.935876	0.944901	-0.209889	-0.256915	-0.948493	-1.27101	1.10314	0.5042	0.672587	1.00446	0.00281154	-0.508357
Q9UHR5	SAP30BP	0.769098	0.595549	-0.695607	-0.896893	0.0406098	0.0660325	0.479841	-0.38059	-0.338438	0.683232	0.193202	0.171987
Q9UHR6	ZNHIT2	-0.139214	-0.439488	-0.360706	-0.199974	0.26346	0.490891	-0.666371	-0.587335	-0.887883	-0.378667	0.0496583	0.235656
Q9UHV7	MED13	0.590102	0.303112	-0.0359531	-0.0601099	-0.411865	-0.421348	0.492124	0.195589	0.251449	0.490743	-0.00505597	-0.222037
Q9UHV9	PFDN2	-0.462839	-0.620759	-1.1582	-0.948855	0.602618	0.535606	-0.968796	-1.65258	-1.34629	-0.223862	0.243963	0.52017
Q9UHW5	GPN3	-0.282184	-0.811569	0.0257231	0.575108	-0.248204	0.0212469	-0.152184	-0.38227	-0.12195	-0.202023	0.476652	0.079365
Q9UHW9	SLC12A6	0.662897	0.414316	0.697276	0.472993	-0.661032	-0.910183	0.506638	0.437609	0.814412	0.244617	-0.213603	-0.565681
Q9UHX1	PUF60	0.339328	0.255891	-0.427223	-0.437831	0.113726	0.0941403	0.168789	-0.398258	-0.287987	0.329847	0.0585869	0.157115
Q9UHY1	NRBP1	-1.19633	-0.745221	0.224526	-0.108418	0.311848	0.326234	-1.2487	-1.01047	-0.284227	-0.389266	-0.209943	0.139807
Q9UHY7	ENOPH1	-0.902019	-1.04923	-1.30861	-1.79954	0.702881	0.667966	-1.68406	-2.79807	-2.12049	-0.412706	0.366066	0.620154
Q9UI08	EVL	-1.51432	-2.57903	-2.08514	-1.86343	0.924272	0.857451	-3.0962	-3.69738	-3.25918	-1.05626	0.209168	0.639416
Q9UI09	NDUFA12	0.251181	0.3245	0.366136	-0.0105758	-0.534818	-0.524951	0.3487	0.149481	0.241676	0.410672	-0.277512	-0.466893
Q9UI10	EIF2B4	-0.346252	-0.643098	-0.0428041	-0.0274465	0.137288	0.245271	-0.793439	-0.841914	-0.402042	-0.452582	-0.0396135	0.0984091
Q9UI12	ATP6V1H	-0.338042	-0.315592	0.330304	0.17521	0.0262346	0.0984644	-0.307155	-0.407282	0.145829	-0.169068	-0.112707	0.0677647
Q9UI26	IPO11	-0.453981	-0.526665	-0.362972	-0.521467	0.557396	0.511617	-0.788115	-1.01043	-0.907877	-0.296296	0.128068	0.477521
Q9UI30	TRMT112	-0.198007	-0.400567	-0.710603	-0.753696	0.472853	0.471943	-0.579682	-1.02928	-1.12791	-0.168147	0.174092	0.426578
Q9UI42	CPA4	-0.366788	-0.768551	0.693757	1.12061	-0.357753	-0.326588	-0.757931	0.267602	0.607429	-0.426928	-0.430282	-0.170321
Q9UI95	MAD2L2	0.20474	-0.149249	-1.17393	-1.77864	0.4872	0.41167	-0.444481	-1.37992	-1.15427	0.10793	0.185798	0.426564
Q9UIA9	XPO7	-0.410528	-0.425633	-0.920689	-1.21701	0.529076	0.461589	-0.67231	-1.52303	-1.06758	-0.13241	0.0922709	0.385544
Q9UIB8	CD84	-1.16156	-1.58925	-1.48342	-1.09398	0.853805	0.895467	-1.5113	-2.89617	-1.87401	-0.465037	0.505798	0.890112
Q9UIC8	LCMT1	-0.866077	-1.00939	-0.584962	-0.374826	0.537185	0.541473	-1.44924	-1.76036	-1.42342	-0.502464	0.0380199	0.398525
Q9UID3	VPS51	-0.334428	-0.429897	-0.195431	0.114838	0.211853	0.213909	-0.48613	-0.75098	-0.354299	-0.079573	0.0953405	0.2657
Q9UIF9	BAZ2A	0.838552	0.710186	-0.252933	-0.428281	-0.421297	-0.420276	0.531373	0.0290944	0.0672435	0.744468	-0.0722053	-0.0398896
Q9UIG0	BAZ1B	0.35697	0.245858	-0.845084	-0.888642	0.334491	0.281014	0.116807	-0.713535	-0.681385	0.370149	0.186022	0.374287
Q9UII2	ATPIF1	-0.181934	-0.367084	1.00426	0.535507	-0.616962	-0.746376	-0.48532	0.186621	0.702529	-0.595895	-1.00357	-0.900005
Q9UIJ7	AK3	0.692194	0.686827	0.577748	0.349567	-1.18332	-1.19006	0.70398	0.600772	0.785489	0.557433	-0.446238	-0.840197
Q9UIM3	FKBPL	-0.821862	-1.03952	-1.01014	-0.756207	0.619311	0.686394	-1.29979	-1.60016	-1.47723	-0.526888	0.0802013	0.523704
Q9UIQ6	LNPEP	0.0504026	0.139845	0.459755	0.219473	-0.500284	-0.500735	0.0715594	0.0140601	0.3822	0.0400193	-0.401193	-0.426334
Q9UIS9	MBD1	0.170832	-0.136747	0.118932	0.295003	0.130955	0.042298	0.0856724	-0.101157	-0.00667387	0.310037	-0.0345791	0.028117
Q9UIV1	CNOT7	-0.12953	-0.414953	-0.512222	-0.627486	0.348845	0.372945	-0.68834	-1.06156	-0.582713	-0.277828	-0.0731935	0.226207
Q9UIW2	PLXNA1	0.454653	0.504729	0.607075	0.426245	-0.754085	-0.759244	0.443244	0.361486	0.695271	0.312481	-0.541566	-0.677591
Q9UJ14	GGT7	0.817547	0.540088	0.660604	0.547292	-0.905305	-0.963819	0.55339	0.371113	0.696733	0.382288	-0.392826	-0.735663
Q9UJ41	RABGEF1	-0.921969	-0.880266	0.398255	0.353866	0.0604079	-0.023935	-0.981212	-0.838069	-0.187449	-0.914774	-0.440032	-0.0926879
Q9UJ68	MSRA	-0.352415	-0.467395	0.815376	0.894038	-0.135143	-0.0617059	-0.608869	-0.0908449	0.442261	-0.475238	-0.109526	-0.0545485
Q9UJ70	NAGK	-0.636409	-0.555939	-0.00759324	-0.108074	0.243941	0.244036	-0.860534	-0.689547	-0.362364	-0.360896	-0.174362	0.181246
Q9UJ83	HACL1	0.659214	0.532277	0.426959	0.365212	-0.774392	-0.686711	0.555332	0.297887	0.490738	0.572807	-0.190343	-0.427043
Q9UJA5	TRMT6	0.354865	0.480012	-0.896899	-0.847077	0.118226	0.119786	0.281946	-0.471584	-0.517036	0.467049	-0.000422471	0.111696
Q9UJC3	HOOK1	2.23635	2.00896	-2.81035	-2.10553	-3.10348	-3.39831	2.34118	1.30554	0.378602	1.87761	0.143303	-0.739482
Q9UJF2	RASAL2	0.413153	0.11518	0.817955	0.507376	-0.951312	-1.20204	0.13778	0.502068	0.67923	0.0385751	-0.613056	-0.98433
Q9UJG1	MOSPD1	-1.4053	-0.800911	1.18847	0.937224	-0.711857	-0.869396	-0.817904	0.172899	0.814857	-0.929488	-0.843856	-0.885882
Q9UJJ9	GNPTG	0.247346	-0.00811808	0.920685	0.611665	-0.727333	-0.898906	0.380995	0.0881501	0.820261	0.05955	-0.736002	-0.750491
Q9UJS0	SLC25A13	1.50955	1.46289	-0.277725	-0.429775	-1.44554	-1.60619	1.615	0.856289	0.62697	1.37871	-0.0889229	-0.563429
Q9UJT0	TUBE1	-0.464798	-0.541108	-0.598205	-0.325693	0.712219	0.690342	-0.478246	-1.73015	-1.3179	-0.248472	0.559181	0.693156
Q9UJU2	LEF1	-1.74905	-2.19244	-2.517	-2.16924	1.00968	0.941532	-2.5761	-4.36207	-2.98767	-0.90124	0.280543	0.79473
Q9UJU6	DBNL	-0.619933	-0.70156	0.0206632	-0.0220436	0.259374	0.282264	-0.952897	-0.92654	-0.388471	-0.452642	-0.103239	0.124851
Q9UJV9	DDX41	0.316253	0.235886	-0.560737	-0.788654	0.129278	0.165769	0.191783	-0.483974	-0.426166	0.359022	0.170383	0.277243
Q9UJW0	DCTN4	-0.326746	-0.22986	0.254255	0.183191	0.092772	0.257919	-0.335282	-0.497227	-0.20375	0.107737	0.00781896	0.135897
Q9UJX2	CDC23	-0.100801	-0.111121	-0.436947	-0.540338	0.174983	0.258659	-0.347395	-0.653121	-0.495436	0.147525	-0.0729715	0.173223
Q9UJX3	ANAPC7	0.0673395	0.182703	-0.406564	-0.466719	0.216906	0.213368	-0.0241394	-0.688133	-0.494504	0.193619	0.0407477	0.220599
Q9UJX4	ANAPC5	-0.101003	0.0182469	-0.14703	-0.213326	0.142676	0.163568	-0.194922	-0.561869	-0.288515	0.109855	0.0246199	0.170742
Q9UJX5	ANAPC4	-0.0632964	-0.00999552	0.210262	0.0907355	0.118986	0.146382	-0.0317847	-0.518835	0.126302	0.152186	-0.0566376	0.122722
Q9UJX6	ANAPC2	0.330417	0.234364	-0.50162	-0.648596	0.204677	0.20672	0.0966039	-0.623706	-0.417157	0.25733	0.214516	0.20389
Q9UJY4	GGA2	-0.0268133	-0.164479	-0.435566	0.0743008	0.0684864	0.106579	0.0417861	-0.886445	-0.420992	0.0463127	0.291976	0.194902
Q9UJY5	GGA1	-0.422626	-0.484671	-0.536465	-0.79507	0.39068	0.420029	-0.663976	-1.25513	-0.920262	-0.237103	0.0568628	0.351491
Q9UJZ1	STOML2	0.536819	0.412685	0.161487	0.0864758	-0.356071	-0.339062	0.405644	-0.0173425	0.236987	0.31913	-0.168541	-0.209599
Q9UK22	FBXO2	1.4968	1.40913	-0.530369	-0.0881229	-0.704739	-1.02449	1.80975	1.04228	0.781903	1.32214	0.702346	0.240039
Q9UK23	NAGPA	0.237551	0.0972882	0.253531	0.197927	-0.158855	0.0199495	-0.0315506	-0.236923	0.203349	0.14373	0.110882	0.0948526
Q9UK41	VPS28	-0.125093	-0.325237	-0.00589543	-0.00090608	0.225803	0.0825349	-0.353981	-0.469332	-0.13641	-0.286774	-0.099326	0.00734857
Q9UK45	LSM7	-0.201027	-0.0892041	-0.367563	-0.323736	0.261268	0.306121	-0.283135	-0.848567	-0.686296	-0.0948504	0.230047	0.372184
Q9UK53	ING1	0.0503238	-0.0896978	-0.944256	-0.975931	0.485879	0.392927	-0.0450551	-0.790212	-0.790825	0.240765	0.096069	0.36804
Q9UK59	DBR1	0.417775	0.353163	-0.68704	-0.480109	0.0302721	-0.0709452	0.382236	-0.397391	-0.382915	0.376001	0.287218	0.210244
Q9UK61	FAM208A	0.385453	0.253494	-0.231855	-0.399049	0.0433904	0.123829	0.17568	-0.297985	-0.262636	0.323945	0.0818655	0.113824
Q9UK73	FEM1B	0.272758	0.466382	-0.0610773	0.0908686	-0.407898	-0.565426	0.495671	0.196123	0.437957	0.462855	-0.26326	-0.520923
Q9UK76	JPT1	0.0141861	-0.0137054	-0.944999	-0.871368	0.335684	0.308787	-0.294785	-0.953373	-0.874426	0.0428968	0.160315	0.303297
Q9UK99	FBXO3	-1.03399	-0.621139	-0.374935	-0.457215	0.509572	0.418479	-0.972227	-1.25829	-0.647545	-0.6385	-0.198517	0.422309
Q9UKA4	AKAP11	-0.586196	-0.950403	0.184646	0.121103	0.13141	0.10798	-0.918698	-0.811252	0.047132	-0.532017	-0.349857	0.130091
Q9UKA9	PTBP2	0.154565	0.244656	-0.709807	-0.372157	0.237161	0.104858	0.25287	-0.387312	-0.3979	0.367859	0.390478	0.281061
Q9UKB1	FBXW11	0.102901	-0.286933	-0.105765	0.0434903	0.134294	0.0758155	-0.193996	-0.627397	-0.22542	-0.0368512	-0.0634183	0.0213262
Q9UKC9	FBXL2	-0.346722	-0.224174	1.12743	0.680852	-0.85148	-0.992395	-0.235403	0.366071	0.850789	-0.463557	-1.10397	-1.05378
Q9UKD1	GMEB2	0.735808	0.539407	-0.871458	-0.661491	0.0824221	0.0207488	0.708278	-0.0186823	-0.0868559	0.585683	0.456936	0.160465
Q9UKD2	MRTO4	0.425364	0.463047	-0.167492	-0.51858	-0.013245	-0.0843344	0.312176	-0.222559	-0.0338411	0.431091	-0.0674456	-0.0197574
Q9UKE5	TNIK	0.294671	0.631964	0.221372	-0.26903	0.11624	-0.0422318	0.496477	0.305188	0.10612	0.496678	0.265761	0.277642
Q9UKF6	CPSF3	0.366314	0.306596	-0.547558	-0.603599	0.116582	0.136541	0.16553	-0.59633	-0.232501	0.44922	0.0745299	0.165429
Q9UKG1	APPL1	-0.543537	-0.556718	-0.1384	-0.123084	0.413404	0.347263	-0.819973	-0.870549	-0.297713	-0.139345	-0.00581022	0.246892
Q9UKG9	CROT	-0.341042	-0.32241	0.0616967	-0.0850693	-0.0542852	-0.0928549	-0.442449	-0.516812	0.0920748	-0.311406	-0.480867	-0.104421
Q9UKI8	TLK1	0.227584	0.184051	-1.19288	-1.37155	0.435102	0.357479	-0.057443	-0.964598	-0.993887	0.27768	0.0818899	0.284466
Q9UKJ3	GPATCH8	0.618455	0.439305	-0.38736	-0.55675	-0.0570764	-0.172239	0.439873	-0.210932	-0.0460115	0.428009	0.0681054	0.00576907
Q9UKK3	PARP4	-0.478972	-0.827256	0.977825	0.631171	-0.344178	-0.300661	-0.639833	-0.0691757	0.491978	-0.801352	-0.636353	-0.643501
Q9UKK6	NXT1	0.377194	0.501488	-0.0099792	-0.0239448	-0.283301	-0.203241	0.532937	0.218627	0.112637	0.734803	0.173922	0.0792725
Q9UKK9	NUDT5	-0.899046	-0.801704	-1.20638	-1.46433	0.638485	0.728736	-1.43624	-1.99016	-1.36497	-0.404883	0.171871	0.621458
Q9UKL0	RCOR1	0.707478	0.751747	-0.728813	-0.648692	0.0179943	0.0283502	0.62712	-0.0145837	-0.178181	0.760247	0.158521	0.142027
Q9UKM7	MAN1B1	0.134969	0.0346686	0.930631	0.809997	-1.27578	-1.20579	0.0337223	0.502804	0.960233	-0.146501	-0.799967	-1.09363
Q9UKM9	RALY	0.268008	0.291441	-0.391752	-0.648046	0.154699	0.0740628	0.0711531	-0.507326	-0.340832	0.276284	-0.0404616	0.110007
Q9UKN8	GTF3C4	0.866895	0.823233	-0.781405	-0.77198	-0.136039	-0.154295	0.861881	-0.132689	-0.189505	0.797391	0.129207	0.0632885
Q9UKR5	ERG28	0.859292	0.655538	0.435569	-0.0124218	-0.333979	-0.349108	0.739566	0.312264	0.485363	0.623956	-0.147682	-0.405721
Q9UKS6	PACSIN3	0.298193	0.169126	0.740572	0.795863	-1.12795	-1.24237	0.291011	0.385067	0.688515	0.0510803	-0.675909	-0.99132
Q9UKS7	IKZF2	-0.249324	-0.674271	-0.194703	-0.327066	0.339028	0.524809	-0.830172	-1.06337	-0.476524	-0.167307	0.339716	0.580051
Q9UKT5	FBXO4	-0.846594	-1.05517	-0.609006	-0.709611	0.649147	0.710356	-1.12574	-1.79023	-1.36749	-0.469955	0.138491	0.699242
Q9UKU0	ACSL6	-0.332226	-1.22077	-0.924468	-0.288893	0.853817	1.02451	-1.53638	-1.55873	-1.64461	-0.342079	0.588858	0.944491
Q9UKU6	TRHDE	1.55501	1.41738	-0.616126	-0.706409	-1.69154	-1.95305	1.59122	0.775452	0.500555	1.43038	0.104759	-0.587958
Q9UKU7	ACAD8	-0.421863	-0.336118	0.180141	-0.158567	0.269936	0.231839	-0.577358	-0.775093	-0.340884	-0.253464	-0.118838	0.145961
Q9UKV3	ACIN1	0.248212	0.160749	-0.359303	-0.678764	0.185157	0.161459	-0.0223522	-0.613449	-0.3441	0.179468	-0.0270629	0.157313
Q9UKV5	AMFR	0.172376	0.0120925	0.573098	0.311511	-0.260588	-0.381955	-0.0647857	0.0576228	0.370911	-0.0600421	-0.426294	-0.359994
Q9UKV8	AGO2	-0.106788	-0.121825	-0.170515	-0.45487	0.236914	0.320473	-0.301349	-0.783809	-0.456202	0.0441196	0.00391472	0.30797
Q9UKW4	VAV3	-1.44796	-1.45073	-1.84611	-1.84132	0.88154	0.749432	-1.93109	-2.75885	-2.75495	-0.716714	0.255	0.695054
Q9UKX5	ITGA11	-1.40966	-1.82132	1.58542	1.23383	-1.58347	-1.71462	-1.30097	0.476567	1.3568	-2.12489	-2.08987	-2.11698
Q9UKX7	NUP50	-0.142259	-0.111756	-0.457207	-0.626549	0.284061	0.262266	-0.402745	-0.785664	-0.618025	-0.0600255	0.0106445	0.274226
Q9UKY7	CDV3	-0.103094	-0.0844863	-0.556332	-0.861877	0.391831	0.303359	-0.296884	-1.00109	-0.806131	0.0203001	0.0356391	0.310349
Q9UKZ1	CNOT11	-0.0382801	-0.126299	-0.341452	-0.666676	0.231064	0.169933	-0.415463	-0.708353	-0.26006	-0.118872	-0.164035	0.220504
Q9UL01	DSE	-1.01113	-1.17859	1.5002	1.29413	-1.08492	-1.11983	-1.03532	0.496374	1.22164	-1.54112	-1.86082	-1.52457
Q9UL03	INTS6	0.203295	0.232097	0.0661321	0.0179522	-0.230378	-0.271042	0.359178	-0.0937591	-0.0102968	0.298742	0.0299107	-0.126497
Q9UL12	SARDH	0.844576	0.850548	-0.152341	-0.0734944	-0.690969	-0.676868	0.913142	0.430948	0.409597	1.09001	0.295662	-0.0496839
Q9UL15	BAG5	0.405053	0.151854	-0.711052	-0.804922	0.215903	0.13929	0.0566613	-0.53886	-0.505868	0.203017	0.00333238	0.189099
Q9UL18	AGO1	-0.170667	-0.468696	0.0946991	0.336834	0.316321	0.288913	-0.265602	-0.516901	-0.104849	-0.202308	0.203381	0.314288
Q9UL25	RAB21	-0.182951	-0.303929	0.707722	0.515772	-0.393076	-0.382798	-0.262527	-0.00750269	0.308232	-0.207188	-0.560846	-0.418029
Q9UL26	RAB22A	0.0859429	0.0611186	0.681465	0.519359	-0.278142	-0.203466	0.0731305	0.236174	0.662215	0.061473	-0.302365	-0.202764
Q9UL33	TRAPPC2L	-1.23029	-0.992831	-0.338058	-0.609431	0.542043	0.487837	-1.28004	-1.56632	-0.99795	-0.552923	-0.233732	0.385583
Q9UL40	ZNF346	0.232229	0.225112	-0.398525	-0.514032	0.198382	0.0063109	-0.0691299	-0.650852	-0.125478	0.359513	0.146414	0.0497651
Q9UL42	PNMA2	-0.734496	-0.74712	1.12548	0.843576	-0.45861	-0.633676	-0.916789	0.102839	0.926326	-0.868352	-1.3337	-0.725846
Q9UL46	PSME2	-0.667569	-0.523618	-1.43333	-1.47153	0.713105	0.658181	-0.978173	-1.79794	-1.70027	-0.190682	0.221781	0.601722
Q9UL54	TAOK2	-0.305678	-0.764204	0.693174	0.47902	-0.0747664	-0.248753	-0.497525	-0.253103	0.491068	-0.585035	-0.750178	-0.424776
Q9UL63	MKLN1	-0.215158	-0.252675	-0.147043	-0.225414	0.153989	0.180058	-0.143888	-0.51831	-0.538443	-0.105871	-0.0360182	0.18145
Q9ULA0	DNPEP	-0.187714	-0.248206	-0.484346	-0.502497	0.252385	0.275026	-0.429149	-0.807621	-0.673845	-0.102092	-0.023464	0.194529
Q9ULC3	RAB23	-0.16263	-0.356711	1.55459	1.03659	-1.6073	-1.51384	-0.226922	0.633853	1.28619	-0.635169	-1.53798	-1.72273
Q9ULC4	MCTS1	-0.956852	-0.758151	-0.607175	-0.773619	0.33432	0.574152	-1.29791	-1.56816	-0.964086	-0.267391	0.181779	0.572217
Q9ULD0	OGDHL	1.63568	1.41059	-1.05578	-0.690237	-1.07224	-1.08893	1.5626	0.648094	0.473976	1.48991	0.332532	-0.231427
Q9ULD4	BRPF3	0.303333	-0.140308	0.237015	0.499826	-0.0766346	-0.101062	0.365237	0.348051	0.797174	0.0123456	0.0764454	0.00434253
Q9ULD9	ZNF608	1.50097	1.18991	-0.52628	-0.573955	-0.925597	-1.23592	1.53955	0.598256	-0.0110971	1.45192	0.498311	-0.119636
Q9ULF5	SLC39A10	0.628303	0.521724	0.842853	0.434988	-0.960203	-0.906139	0.360948	0.607646	1.02769	0.321184	-0.541405	-0.757502
Q9ULG1	INO80	0.650393	0.574572	-0.51986	-0.599233	-0.166566	-0.182478	0.552518	-0.044218	-0.175009	0.645374	0.0854789	0.00688751
Q9ULG6	CCPG1	-0.530532	-0.681342	1.45304	1.10339	-1.55342	-1.4928	-0.715925	0.613828	1.05145	-1.10038	-1.44557	-1.52947
Q9ULH0	KIDINS220	0.443011	0.595662	0.370404	0.290976	-0.607231	-0.54184	0.712227	0.270792	0.537051	0.618002	-0.184349	-0.384986
Q9ULH1	ASAP1	-0.777375	-0.95956	0.816567	0.707603	-0.477704	-0.473567	-0.819882	-0.125405	0.508007	-0.974499	-0.708216	-0.655897
Q9ULH7	MKL2	-0.533262	-0.725054	-1.13174	-1.30923	0.781757	0.73805	-1.09154	-1.78713	-1.42649	-0.172645	0.373986	0.799181
Q9ULI0	ATAD2B	0.200886	0.0852598	-0.998104	-0.629804	0.390318	0.442267	0.148511	-1.04273	-0.662324	0.230583	0.257835	0.314109
Q9ULI3	HEG1	0.294134	0.295782	1.11198	0.72766	-1.03492	-1.11296	0.241989	0.543531	0.801717	-0.0290831	-0.944353	-0.926352
Q9ULJ3	ZBTB21	0.0739051	-0.090347	-0.523458	-0.528818	0.141666	0.118909	-0.230224	-0.717978	-0.557137	0.0423349	-0.0137777	0.147805
Q9ULJ8	PPP1R9A	1.69346	1.27334	-0.954389	-0.829061	-1.33973	-1.4584	1.67972	0.70562	0.187463	1.49175	0.39377	-0.398895
Q9ULK4	MED23	0.522588	0.498206	-0.215386	-0.248411	-0.0270816	-0.025465	0.460166	-0.255966	-0.167364	0.506828	-0.012984	0.0558161
Q9ULK5	VANGL2	0.895131	0.728894	-0.586104	-0.463049	-0.437802	-0.498995	0.940139	0.425419	0.163372	0.831362	0.0470928	-0.267599
Q9ULL1	PLEKHG1	1.1519	1.53685	-1.02467	-0.871984	-1.32046	-1.17323	1.78681	0.824343	0.426896	1.4541	0.213812	-0.490434
Q9ULM3	YEATS2	1.0377	0.835205	-0.329073	-0.628314	-0.00335458	-0.180916	0.663392	0.0300844	0.0891503	0.883852	0.00413176	0.0981411
Q9ULQ1	TPCN1	0.828546	0.928156	0.447605	0.545277	-2.00472	-1.81911	1.0552	0.392322	0.791224	0.940663	-0.19524	-0.851506
Q9ULR0	ISY1	0.319333	0.259847	-0.599499	-0.447316	0.129584	0.115285	0.166559	-0.423771	-0.470477	0.417537	0.307134	0.28607
Q9ULR3	PPM1H	0.145036	-0.0557866	-2.00533	-2.22683	0.590589	0.647503	-0.379406	-1.46409	-1.43936	0.178677	0.490266	0.611416
Q9ULS5	TMCC3	2.0692	1.78346	-1.05507	-1.06569	-1.666	-1.60344	2.08196	1.05306	0.462827	1.90224	0.236861	-0.455046
Q9ULT0	TTC7A	-0.178662	-0.509451	0.750974	0.583379	-0.514247	-0.382895	-0.279273	0.191532	0.593128	-0.475419	-0.356187	-0.424544
Q9ULT8	HECTD1	-0.684322	-0.957155	-0.116484	-0.263003	0.421737	0.333775	-0.98148	-1.26396	-0.565927	-0.486142	-0.0653708	0.296397
Q9ULU4	ZMYND8	0.844067	0.651915	-0.0123323	-0.306639	-0.458115	-0.358588	0.595228	0.202086	0.309719	0.692579	-0.0714234	-0.336259
Q9ULV0	MYO5B	1.08888	1.07999	-0.319523	-0.377396	-0.871819	-0.830562	1.18782	0.538386	0.372462	0.937179	0.13335	-0.428237
Q9ULV3	CIZ1	0.259317	0.25184	-0.229598	-0.210744	-0.175839	-0.142573	0.110488	-0.36096	-0.0683678	0.208202	-0.124538	-0.0914775
Q9ULV4	CORO1C	-0.707772	-0.577901	1.2304	1.00285	-0.964831	-0.93424	-0.604172	0.40088	0.987423	-0.737437	-1.01813	-1.07761
Q9ULW0	TPX2	0.633688	0.566464	-1.28243	-1.30463	0.102188	0.0936185	0.455947	-0.447392	-0.661314	0.599844	0.216268	0.284086
Q9ULW3	ABT1	0.672858	0.548234	-0.486661	-0.725762	-0.119895	-0.116959	0.440209	-0.21455	-0.164341	0.490999	-0.129808	-0.186814
Q9ULX3	NOB1	-0.668442	-0.758448	-0.831578	-0.654962	0.42167	0.597235	-1.08356	-1.53127	-1.44925	-0.473794	0.102275	0.444797
Q9ULX6	AKAP8L	0.211476	-0.0657767	-0.251163	-0.279119	0.196475	0.193966	-0.0578247	-0.527706	-0.333189	0.20758	-0.0597725	0.255989
Q9ULZ3	PYCARD	0.772092	0.518709	0.889628	0.731025	-1.77424	-1.64995	0.678171	0.774818	1.08287	0.329388	-0.578774	-1.13094
Q9UM00	TMCO1	0.898329	0.777445	0.481582	0.0315508	-0.861456	-0.840082	0.646674	0.235947	0.581787	0.464323	-0.457218	-0.775432
Q9UM13	ANAPC10	0.075033	0.0110654	-0.120939	-0.210272	0.101972	0.137678	-0.313508	-0.344576	-0.269038	0.0287332	-0.135401	0.13914
Q9UM22	EPDR1	-1.16852	-1.32523	1.39223	1.15983	-0.97697	-0.883776	-1.31493	0.212561	0.938618	-1.51781	-1.57672	-1.30295
Q9UM47	NOTCH3	-0.00684213	-0.143159	1.32228	0.960128	-2.58165	-2.62906	0.0194679	0.543053	0.950307	-0.515	-1.64099	-2.04628
Q9UM54	MYO6	0.751124	0.523641	1.1118	0.7872	-1.65666	-1.96586	0.648664	0.847809	1.11393	0.279513	-0.939263	-1.40069
Q9UMN6	KMT2B	1.14498	0.878502	-0.37207	-0.470069	-0.293597	-0.266224	1.04353	0.228915	0.108604	0.910792	0.224753	0.0211455
Q9UMR5	PPT2	-0.67129	-0.776364	0.0774149	0.749633	0.134925	0.106213	-0.764109	-0.789531	0.0858762	-0.501789	0.193569	0.113546
Q9UMS0	NFU1	0.139488	-0.0674081	0.570607	0.531344	-0.814724	-0.804647	0.0809702	0.168577	0.594166	-0.149877	-0.807305	-0.856845
Q9UMS4	PRPF19	0.176231	0.340109	-0.381946	-0.358615	-0.0176178	-0.0121865	0.261228	-0.270128	-0.204674	0.447555	-0.0177602	0.0231782
Q9UMS6	SYNPO2	-1.6872	-1.87654	1.64649	1.46941	-1.79738	-1.95728	-1.33969	0.624765	1.45844	-2.15335	-2.46634	-2.44824
Q9UMX0	UBQLN1	-0.123034	-0.120478	0.00594424	0.178478	0.0211963	0.00811153	-0.139857	-0.485777	-0.0642612	-0.0721713	-0.0446022	0.0141432
Q9UMX5	NENF	-0.623118	-0.655475	0.924369	0.72794	-0.412228	-0.509887	-0.744161	-0.157638	0.544047	-0.733129	-0.846354	-0.616043
Q9UMY1	NOL7	0.891041	0.757446	-0.250984	-0.57659	-0.101834	-0.316931	0.56682	0.141549	0.0383476	0.648604	-0.143704	-0.075801
Q9UMY4	SNX12	-0.0955952	-0.211354	0.161216	0.0251905	0.00275543	-0.0104192	-0.299469	-0.33932	-0.214497	-0.0344626	-0.0277115	-0.0398858
Q9UMZ2	SYNRG	-0.489286	-0.733489	-0.37735	-0.503014	0.463656	0.547497	-0.901466	-1.12739	-0.839838	-0.31949	0.015397	0.335628
Q9UN36	NDRG2	-1.00299	-1.31125	-1.56698	-1.78287	0.772973	0.763635	-1.9255	-2.51778	-2.30715	-0.624906	0.302583	0.690412
Q9UN37	VPS4A	-1.27089	-1.28563	-0.559042	-0.990382	0.64836	0.700277	-1.68237	-2.10199	-1.41408	-0.679077	0.0909803	0.542981
Q9UN71	PCDHGB4	-0.306247	0.0109736	1.05799	0.930229	-0.712073	-0.721121	-0.178783	0.495322	0.786934	-0.217058	-0.703534	-0.688076
Q9UN79	SOX13	1.71022	1.32031	-0.488655	-0.254392	-2.11631	-2.35143	1.50777	0.921693	0.561721	1.0861	-0.403335	-1.19731
Q9UN81	L1RE1	0.728293	0.715236	0.0421	-0.162376	-0.592362	-0.553617	0.861321	0.205434	0.459194	0.702819	-0.0672273	-0.365741
Q9UN86	G3BP2	0.00912242	-0.151242	-0.146854	-0.347666	0.122338	0.0905854	-0.293713	-0.537539	-0.333354	-0.0950892	-0.234499	-0.0115294
Q9UNA1	ARHGAP26	-0.0621259	-0.439591	0.164392	0.577894	0.317443	0.493524	-0.509586	-0.368451	-0.128203	-0.160581	0.285189	0.33355
Q9UNE7	STUB1	0.132964	0.0145217	0.770354	0.640842	-0.612163	-0.575163	-0.0294192	0.0770063	0.60518	-0.146064	-0.598665	-0.655017
Q9UNF0	PACSIN2	-0.847231	-0.971362	0.304817	0.330125	0.0827873	0.0812695	-1.01604	-0.675193	-0.177715	-0.639252	-0.238738	-0.0278241
Q9UNF1	MAGED2	-0.0831786	-0.171689	0.387236	0.167288	-0.169026	-0.270075	-0.403899	-0.244634	0.137946	-0.238204	-0.452813	-0.290749
Q9UNH6	SNX7	0.320571	0.0244453	0.833526	0.748011	-0.537884	-0.628187	0.193225	0.245957	0.566274	-0.0937108	-0.450303	-0.459414
Q9UNH7	SNX6	-0.129619	-0.239521	0.346351	-0.118517	0.0791566	0.062617	-0.361702	-0.462188	0.0252549	-0.207742	-0.316708	0.000261433
Q9UNI6	DUSP12	-0.4411	-0.534198	-0.73116	-0.630507	0.38104	0.48071	-0.676643	-1.53843	-0.816275	-0.251995	0.0249642	0.517942
Q9UNK0	STX8	-0.102875	-0.0114117	0.59817	0.487191	-0.176001	-0.287799	-0.180491	0.0375514	0.533286	0.0312685	-0.401707	-0.239527
Q9UNL2	SSR3	0.136455	-0.0725746	1.20342	0.772825	-0.92443	-1.39155	-0.0425626	0.584061	1.07047	-0.436366	-1.19362	-1.27664
Q9UNL4	ING4	-0.15739	-0.301658	-0.470772	-0.626345	0.220793	0.151147	-0.613938	-1.13792	-0.536581	-0.247664	-0.212588	0.18886
Q9UNM6	PSMD13	-0.0414691	-0.16396	0.0422592	-0.177115	0.0831164	0.0260442	-0.284135	-0.471843	-0.136057	-0.0965528	-0.201921	-0.0286743
Q9UNN5	FAF1	-0.717347	-0.836801	-0.894211	-1.11267	0.707292	0.646956	-1.18893	-2.00578	-1.39957	-0.431941	0.13726	0.480356
Q9UNP9	PPIE	0.279746	0.609001	-0.611651	-0.924114	0.085662	0.0508531	0.409581	-0.402889	-0.324759	0.675085	0.029131	0.181819
Q9UNQ2	DIMT1	-0.28299	-0.191331	-0.298607	-0.543024	0.218438	0.138451	-0.422074	-0.723085	-0.473719	-0.00904355	-0.0607476	0.0382297
Q9UNS1	TIMELESS	-0.237732	-0.275143	-1.45398	-1.36626	0.486015	0.414133	-0.621692	-1.41987	-1.473	-0.0558925	0.203882	0.439293
Q9UNS2	COPS3	0.0790555	-0.0349328	-0.350011	-0.330684	0.245342	0.386408	-0.14648	-0.763807	-0.389965	0.191609	0.00974099	0.355037
Q9UNW1	MINPP1	-0.552467	-0.468929	1.38091	0.927156	-0.997289	-1.09504	-0.481139	0.387264	1.08448	-0.694829	-1.38831	-1.23566
Q9UNW9	NOVA2	0.494754	0.3815	-0.698392	-0.691912	-0.581629	-0.448723	0.254014	-0.241161	-0.513218	0.343068	-0.0623228	-0.320219
Q9UNX3	RPL26L1	-0.797031	-0.575036	-0.0714823	-0.329789	0.230126	0.172418	-1.1057	-1.01905	-0.596496	-0.507749	-0.309205	0.102553
Q9UNX4	WDR3	0.58276	0.627949	-0.132375	-0.160423	-0.310191	-0.243177	0.673666	0.109658	0.0831877	0.630224	0.106452	-0.0655399
Q9UNY4	TTF2	-0.120189	-0.44282	-0.895652	-0.494059	0.347017	0.286936	-0.637475	-1.47416	-1.04945	-0.393044	-0.0935254	0.121634
Q9UNZ2	NSFL1C	-0.267977	-0.433441	-0.65341	-0.836469	0.549025	0.467564	-0.653945	-1.2275	-0.969445	-0.169711	0.0677796	0.401146
Q9UNZ5	C19orf53	0.356554	0.274649	-0.584289	-0.682856	0.234515	0.20659	0.0573663	-0.512132	-0.375686	0.332333	-0.01735	0.19257
Q9UP83	COG5	-0.13385	0.0624936	0.508907	0.0872163	-0.245635	-0.304256	-0.0592742	-0.129579	0.471342	0.0214445	-0.382971	-0.396968
Q9UP95	SLC12A4	-0.830911	-0.735666	1.1188	1.03464	-0.958763	-1.18963	-0.645926	0.328039	0.941199	-1.12936	-1.46591	-1.48219
Q9UPM8	AP4E1	-0.639622	-0.618146	0.0635219	-0.14167	0.276326	0.217609	-1.07954	-0.727813	-0.428738	-0.425347	-0.159036	0.0975331
Q9UPN3	MACF1	-0.88446	-1.03193	1.05857	0.833204	-0.518516	-0.55666	-0.95191	0.0264524	0.755885	-1.08817	-0.99239	-0.782669
Q9UPN4	CEP131	0.533659	0.366175	-1.0269	-1.01169	0.0753398	0.0647126	0.278221	-0.454973	-0.643493	0.323921	0.0726836	0.148752
Q9UPN6	SCAF8	0.910195	0.698113	-0.27436	-0.139316	-0.512586	-0.470455	0.837714	0.209183	0.199688	0.723725	0.0467921	-0.19838
Q9UPN7	PPP6R1	-0.978959	-1.04365	-0.327578	-0.243831	0.459702	0.546651	-1.07412	-1.2942	-0.840677	-0.69701	0.169369	0.503663
Q9UPN9	TRIM33	0.0926048	0.37524	-1.05842	-1.27236	0.150637	-0.00874855	0.386818	-0.535279	-0.62158	0.572777	0.165337	0.193142
Q9UPP1	PHF8	0.938407	0.737603	-0.912159	-1.03805	-0.254772	-0.260692	0.699194	0.0247638	-0.347873	0.694143	0.133727	-0.059061
Q9UPQ0	LIMCH1	1.01509	0.787788	0.369723	0.282176	-1.82685	-1.67131	1.07451	0.715982	0.752293	0.72472	-0.296868	-0.931602
Q9UPQ9	TNRC6B	-0.150646	-0.171654	-0.15999	-0.215174	0.176556	0.250759	-0.409985	-0.436261	-0.489358	-0.134394	-0.133124	0.193797
Q9UPR3	SMG5	0.228791	0.194351	-0.751021	-0.975833	0.359734	0.113428	-0.162455	-0.617988	-0.748966	0.0117883	-0.0716306	0.192262
Q9UPS6	SETD1B	0.724772	0.375483	-0.563849	-0.634328	-0.17214	-0.374026	0.410268	-0.0867435	0.0885481	0.588667	-0.0664941	-0.194308
Q9UPT5	EXOC7	-0.307011	-0.441231	0.267363	0.0377786	-0.0269422	-0.0700664	-0.616604	-0.400338	-0.0526351	-0.40084	-0.224118	-0.133806
Q9UPT8	ZC3H4	0.294103	0.3354	-0.31949	-0.427862	0.0327898	0.00284062	0.205237	-0.361785	-0.239221	0.363231	0.0776351	0.0762144
Q9UPT9	USP22	0.253194	0.17214	-1.33728	-1.37556	0.356412	0.40244	-0.0557402	-1.04625	-1.07432	0.170065	0.241174	0.454969
Q9UPU5	USP24	-0.691747	-0.768471	-0.350558	-0.358946	0.457675	0.399669	-1.03521	-1.28625	-0.685439	-0.445804	0.0723695	0.322638
Q9UPU7	TBC1D2B	-0.716085	-0.812166	0.0269077	0.131156	0.0406043	0.0910383	-0.76414	-0.78157	-0.261389	-0.333919	-0.0991273	-0.127588
Q9UPW5	AGTPBP1	-0.231537	-0.862309	-0.54102	-0.485379	0.587773	0.698077	-0.856621	-1.12088	-0.908812	-0.00791219	0.176565	0.427891
Q9UPX8	SHANK2	0.642902	0.579403	0.419203	0.734998	-0.76784	-0.862985	0.668745	0.295982	0.471129	0.431163	-0.253189	-0.431231
Q9UPY3	DICER1	-0.0318707	-0.0355531	-0.296515	-0.332479	0.191907	0.115473	-0.178387	-0.669834	-0.332933	0.17745	0.0237062	0.127996
Q9UPY8	MAPRE3	-0.540924	-0.169278	0.82599	0.277696	0.369984	0.244099	-0.142897	-0.0889406	-0.0506342	-0.309233	0.177326	0.140618
Q9UPZ3	HPS5	-0.484	-0.121121	-0.134577	0.134816	-0.157152	-0.0476336	-0.672217	-0.218824	0.118029	0.129627	0.0632892	0.133144
Q9UQ03	CORO2B	-0.671746	-0.617419	1.44109	1.45669	-0.969199	-0.774603	-0.600281	0.545439	0.783715	-1.01784	-1.26065	-1.13445
Q9UQ13	SHOC2	-0.181548	0.115881	0.265813	0.136655	0.0463959	0.11649	-0.052063	-0.211205	-0.0211646	0.313481	0.0934853	0.194769
Q9UQ16	DNM3	-1.29476	-1.22902	0.0699721	-0.0669203	0.401524	0.464467	-1.50528	-1.19006	-0.487293	-0.89215	-0.0860766	0.45934
Q9UQ35	SRRM2	0.0935491	0.0830297	0.0688904	-0.13461	-0.0124457	-0.0427272	-0.0202661	-0.334383	-0.0669066	0.0729229	-0.0605168	-0.0268496
Q9UQ53	MGAT4B	-0.0699515	-0.27653	1.16379	1.06642	-1.57244	-1.48335	-0.104087	0.532817	1.00557	-0.470472	-1.0156	-1.21698
Q9UQ80	PA2G4	-0.578379	-0.610465	-0.718835	-0.543468	0.446696	0.490298	-0.812953	-1.33198	-0.979588	-0.233199	0.20646	0.485883
Q9UQ88	CDK11A	1.37972	1.19862	-1.14224	-1.45741	-0.848468	-0.695695	1.21509	0.265697	-0.053366	1.35054	-0.00521118	-0.264617
Q9UQ90	SPG7	0.565817	0.165315	0.58012	0.593872	-0.786108	-0.879687	0.423387	0.268208	0.322626	0.252125	-0.291076	-0.660769
Q9UQB8	BAIAP2	1.4388	1.52668	-0.632119	-0.633175	-1.31403	-1.40519	1.70615	0.801493	0.459766	1.54268	0.157142	-0.448783
Q9UQC2	GAB2	1.74672	1.60298	-1.27674	-1.31764	-1.57188	-1.66556	1.82365	0.890278	0.544467	1.6019	0.416499	-0.362084
Q9UQE7	SMC3	0.849892	0.823839	-0.751211	-0.795469	-0.146643	-0.220473	0.880749	0.0440359	-0.0892295	0.821859	0.134321	0.0392909
Q9UQN3	CHMP2B	-0.276784	-0.534159	-0.154112	-0.265175	0.312328	0.134012	-0.798527	-0.90025	-0.614088	-0.331573	-0.0745922	0.129666
Q9UQR0	SCML2	0.00462775	-0.132493	-0.445615	-0.267062	0.387513	0.283879	-0.120158	-0.715757	-0.870191	0.123541	0.219296	0.236017
Q9UQR1	ZNF148	1.04473	0.988461	-0.72989	-0.478879	-0.441077	-0.498702	1.08925	0.325362	0.145948	1.04001	0.256429	-0.0917134
Q9Y217	MTMR6	-1.28454	-1.27312	0.0572821	0.0236108	0.366346	0.337521	-1.55853	-1.03306	-0.442019	-0.862647	-0.128123	0.211516
Q9Y221	NIP7	0.739112	0.535934	-0.1339	-0.504877	-0.294392	-0.239216	0.490126	0.148818	0.0967364	0.664286	-0.0913876	-0.1556
Q9Y223	GNE	-0.727379	-1.03993	-0.446221	-0.382878	0.627661	0.576089	-1.09535	-1.25168	-1.0432	-0.446297	0.213518	0.543149
Q9Y224	RTRAF	0.38002	0.264352	-0.193948	-0.445083	0.092904	0.0769566	0.124779	-0.439921	-0.280672	0.300808	-0.184527	0.142045
Q9Y228	TRAF3IP3	-1.42362	-1.70003	-1.57504	-1.44183	0.688549	0.609663	-2.08325	-2.74642	-2.24254	-0.982971	0.178808	0.584621
Q9Y230	RUVBL2	0.388225	0.469307	-0.512412	-0.619794	0.00737262	-0.012569	0.359846	-0.301457	-0.242562	0.568719	0.0771108	0.113923
Q9Y232	CDYL	1.26554	1.06408	0.00521916	-0.296598	-0.963222	-0.931687	1.43986	0.763256	0.445711	1.11127	-0.182811	-0.584071
Q9Y237	PIN4	-0.507976	-0.596928	-1.49394	-1.57833	0.67522	0.558222	-1.12349	-1.92496	-1.76902	-0.145349	0.0114492	0.491905
Q9Y240	CLEC11A	-1.0858	-1.50302	1.31725	0.875169	-0.485274	-0.395641	-1.12685	-0.14985	0.804204	-1.9019	-1.14341	-0.770734
Q9Y244	POMP	-0.63309	-0.595629	-1.27979	-1.18132	0.570674	0.394057	-1.05015	-1.89506	-1.6953	-0.44624	0.0284022	0.225918
Q9Y248	GINS2	-0.62328	-0.612874	-1.44584	-1.23475	0.662452	0.714514	-0.836161	-1.91883	-1.57151	-0.115051	0.199438	0.755511
Q9Y251	HPSE	0.606127	1.37684	-0.315027	-0.212274	-1.3321	-1.19222	1.44614	0.751425	0.511969	1.33558	0.277946	-0.399192
Q9Y252	RNF6	-0.626217	-0.833114	-0.62813	-0.571207	0.49439	0.507148	-0.972545	-1.53942	-1.15186	-0.462016	0.187279	0.455589
Q9Y255	PRELID1	0.562962	0.334826	-0.0978621	-0.108238	-0.193208	-0.0871124	0.442282	-0.34496	0.12228	0.532004	0.163777	-0.104244
Q9Y262	EIF3L	-0.197311	-0.223021	-0.106684	-0.38882	0.236434	0.210132	-0.422647	-0.697493	-0.349739	-0.0818392	-0.0709369	0.177892
Q9Y263	PLAA	0.328104	0.245134	-0.393192	-0.467457	0.205767	0.16838	0.148894	-0.505417	-0.313083	0.373649	0.135789	0.264007
Q9Y265	RUVBL1	0.582295	0.467429	-0.637675	-0.709998	-0.0319437	-0.044462	0.408974	-0.284723	-0.245221	0.507058	0.114279	0.0768313
Q9Y266	NUDC	-1.24115	-1.36409	-1.33004	-1.5115	0.838726	0.748297	-1.85228	-2.66096	-1.94381	-0.68321	0.206786	0.629682
Q9Y276	BCS1L	-0.447452	0.0365076	0.457439	0.316932	-0.388358	-0.361543	-0.155414	-0.225003	0.169923	0.0494753	-0.367113	-0.333944
Q9Y277	VDAC3	0.653393	0.630141	-0.0191356	-0.105704	-0.539449	-0.549269	0.658473	0.245566	0.267054	0.64939	-0.0967345	-0.263545
Q9Y281	CFL2	0.530526	0.498249	1.36953	0.752621	-2.35435	-2.61696	0.382557	0.708993	1.39243	0.0617448	-1.80814	-1.92833
Q9Y282	ERGIC3	0.730498	0.798716	0.947798	0.493239	-0.945391	-0.802734	0.59322	0.783298	0.96639	0.59349	-0.0532685	-0.534806
Q9Y285	FARSA	-0.5208	-0.65568	-0.379569	-0.467843	0.498543	0.37564	-0.872607	-1.14028	-0.685715	-0.405307	-0.00686185	0.324094
Q9Y287	ITM2B	-0.233277	-0.380361	0.993363	0.846797	-0.607367	-0.432751	-0.387281	-0.0172636	0.842622	-0.485684	-0.778065	-0.511173
Q9Y291	MRPS33	0.484859	0.378488	-0.181633	-0.481144	0.00576876	0.0248781	0.345272	-0.0518295	-0.198259	0.240761	-0.0180708	0.0030568
Q9Y294	ASF1A	-0.494404	-0.726575	0.0215875	0.366023	0.266335	0.285918	-0.508357	-0.840728	-0.472748	-0.323108	0.0705869	0.265248
Q9Y295	DRG1	-0.234456	-0.364368	-0.356023	-0.639546	0.426522	0.440235	-0.645077	-0.970563	-0.75885	-0.135732	-0.0215455	0.332216
Q9Y296	TRAPPC4	-0.890844	-0.794331	-0.278823	-0.255744	0.480334	0.434457	-0.900626	-1.19337	-0.729736	-0.623256	-0.138499	0.362122
Q9Y2A7	NCKAP1	0.504341	0.372842	0.552357	0.491863	-0.856362	-0.844318	0.576758	0.427949	0.616932	0.279049	-0.42166	-0.673723
Q9Y2B0	CNPY2	-0.00196172	-0.171978	0.84587	0.763795	-0.67589	-0.73487	-0.121336	0.188616	0.659641	-0.237278	-0.57378	-0.637474
Q9Y2C4	EXOG	-0.0699941	0.0326124	0.0934599	-0.0986286	-0.224506	-0.108239	-0.345659	0.0100687	0.419307	0.115966	-0.37899	-0.0778059
Q9Y2D4	EXOC6B	-0.752094	-0.637963	0.748716	0.530509	-0.227059	-0.286946	-0.581757	-0.549889	0.33027	-0.617759	-0.572733	-0.561016
Q9Y2D5	AKAP2	-1.3593	-1.67699	1.52173	1.22996	-1.11509	-1.14548	-1.32519	0.379979	1.2129	-1.75292	-1.75791	-1.52351
Q9Y2D9	ZNF652	0.759789	0.466273	-0.605946	-0.393449	-0.192037	-0.233136	0.509646	-0.206864	-0.177152	0.657869	0.237447	0.0440172
Q9Y2E5	MAN2B2	-0.980271	-1.06522	1.23655	1.11279	-0.753004	-0.613113	-0.593726	0.2001	0.900178	-1.04334	-1.0607	-0.906579
Q9Y2F5	ICE1	0.682674	0.400651	-0.37035	-0.435197	0.0446502	0.224464	0.322174	-0.219563	-0.556896	0.35179	0.391704	0.345648
Q9Y2G3	ATP11B	-0.537901	-0.363838	0.437636	0.470878	-0.341038	-0.17992	-0.298586	-0.240276	0.0708512	-0.378723	-0.407472	-0.34231
Q9Y2G5	POFUT2	-0.725002	-0.8762	1.50326	1.19633	-1.68962	-1.57232	-0.745175	0.613915	1.33569	-1.18093	-1.73099	-1.76796
Q9Y2G8	DNAJC16	0.793178	0.662508	0.302267	0.0750962	-1.10042	-1.10098	0.67002	0.542076	0.551501	0.539524	-0.443285	-0.746763
Q9Y2H0	DLGAP4	0.0697174	-0.096544	0.26654	0.111997	0.0257903	-0.028906	-0.101997	-0.226727	-0.0200939	-0.159277	-0.224304	-0.110269
Q9Y2H1	STK38L	-0.271537	-0.211517	-0.880994	-0.811401	0.532384	0.435807	-0.490364	-1.33498	-0.940986	-0.0852684	0.0134339	0.371857
Q9Y2H2	INPP5F	-0.560005	0.0850554	-0.276739	-0.690168	0.141731	0.069433	-0.29038	-0.753061	-0.523823	-0.038584	-0.256331	-0.0220755
Q9Y2H5	PLEKHA6	1.53602	1.1113	-0.268014	-0.0991795	-1.89269	-2.2789	1.37838	0.582442	0.399969	1.23792	-0.0835986	-0.978114
Q9Y2H6	FNDC3A	-0.0880247	-0.284392	1.42452	0.798279	-1.27818	-1.28508	-0.0499512	0.555174	1.34199	-0.651404	-1.28657	-1.32786
Q9Y2I1	NISCH	-0.797061	-0.827511	-0.163962	-0.491169	0.423822	0.446322	-1.10445	-1.13809	-0.492694	-0.525616	0.0089281	0.307728
Q9Y2I7	PIKFYVE	-0.748361	-0.778849	-0.412424	-0.264788	0.499898	0.48221	-1.11386	-1.49654	-0.853168	-0.31436	0.110409	0.39919
Q9Y2I8	WDR37	0.00636213	-0.77098	0.0992569	0.204166	0.44858	0.583256	-0.48615	-0.786561	0.0537778	-0.155434	0.413003	0.603453
Q9Y2J2	EPB41L3	-0.551195	-0.973733	1.4733	1.09771	-1.26456	-1.3297	-0.851774	0.426501	1.23883	-0.936445	-1.30871	-1.35174
Q9Y2J4	AMOTL2	1.1805	0.970513	-0.0946927	-0.11296	-1.00819	-1.12757	1.20807	0.403286	0.50959	0.899212	0.020764	-0.484826
Q9Y2K1	ZBTB1	0.580031	0.469455	-0.448178	-0.563488	0.069576	0.165415	0.55507	-0.177574	-0.328199	0.589113	0.132032	0.0860934
Q9Y2K6	USP20	0.0644207	-0.0565532	0.255145	0.169244	-0.260126	-0.216679	-0.0989959	-0.367014	0.0409884	-0.0189609	-0.435982	-0.345299
Q9Y2K7	KDM2A	0.82923	0.700523	-1.2428	-1.15419	0.100163	-0.0140911	0.616073	-0.318443	-0.41382	0.739166	0.128866	0.0585246
Q9Y2L1	DIS3	0.0251345	0.00268779	-0.500865	-0.75541	0.319672	0.314418	-0.251112	-0.92807	-0.718554	0.112877	0.136383	0.298868
Q9Y2L5	TRAPPC8	-0.475797	-0.476781	0.133577	0.0373812	0.20381	0.242403	-0.753671	-0.587896	-0.190304	-0.44435	-0.0888323	0.204077
Q9Y2L9	LRCH1	0.161584	-0.22932	0.479807	0.440989	-0.226671	-0.183493	-0.147716	-0.0857702	-0.0893632	-0.070923	-0.29606	-0.392669
Q9Y2P8	RCL1	0.242528	0.678604	-0.226284	-0.194612	-0.290154	-0.269482	0.727949	0.0530616	0.00547417	0.655413	0.184573	0.0474589
Q9Y2Q3	GSTK1	0.254827	0.200872	0.712588	0.406096	-0.685861	-0.730516	0.148075	0.206828	0.573419	0.110793	-0.702373	-0.642253
Q9Y2Q5	LAMTOR2	0.422745	0.172836	0.219914	0.0671842	-0.332988	-0.511531	0.277856	0.384061	0.279202	0.390669	-0.524811	-0.489717
Q9Y2Q9	MRPS28	0.571601	0.668184	-0.166841	-0.286224	-0.305598	-0.21633	0.688691	0.119622	0.135573	0.772448	0.019869	-0.101779
Q9Y2R0	COA3	0.561679	0.607532	1.07785	0.706742	-1.0757	-1.32468	0.480064	0.665982	1.12309	0.453966	-0.819501	-0.675666
Q9Y2R4	DDX52	0.401051	0.554342	-0.232437	-0.259687	-0.334815	-0.45216	0.574158	0.0357377	0.142092	0.597762	-0.0832928	-0.12148
Q9Y2R5	MRPS17	0.484115	0.580709	-0.18072	-0.224066	-0.368109	-0.233495	0.671972	-0.0662126	0.0975443	0.684724	0.0317709	-0.108592
Q9Y2R9	MRPS7	0.976371	0.893899	-0.379178	-0.516774	-0.415827	-0.484373	1.01409	0.283395	0.301348	0.979501	0.0026297	-0.104369
Q9Y2S2	CRYL1	-0.911867	-0.934911	0.191143	0.148349	0.0224354	-0.0525484	-1.25794	-0.598715	-0.00764006	-0.88609	-0.647095	-0.33533
Q9Y2S6	TMA7	0.0213241	-0.437662	-2.35275	-2.16744	0.501588	0.433915	-0.648522	-1.42736	-1.74008	0.112252	0.485924	0.520631
Q9Y2S7	POLDIP2	0.514714	0.408725	0.0764656	-0.153103	-0.327157	-0.353241	0.32158	-0.0270241	0.278394	0.468724	-0.147845	-0.275858
Q9Y2T2	AP3M1	-1.24265	-0.926019	0.684312	0.414881	-0.211511	-0.0178531	-1.26339	-0.32277	0.31316	-0.836507	-0.685175	-0.224038
Q9Y2T3	GDA	1.38394	1.24367	-0.411363	-0.53633	-1.01092	-1.06808	1.54882	0.578107	0.275343	1.40246	0.0964422	-0.389433
Q9Y2T7	YBX2	-0.230128	-0.397212	-1.76631	-2.16844	0.641044	0.633139	-0.767687	-1.79038	-1.95086	-0.141595	0.235544	0.627273
Q9Y2U5	MAP3K2	-0.860438	-1.39089	-0.496718	-0.353044	0.216193	0.263356	-1.23282	-2.17738	-1.18252	-0.478734	-0.0089846	0.225547
Q9Y2U8	LEMD3	0.71579	0.627938	0.429218	0.286564	-0.623271	-0.739085	0.631201	0.443166	0.606735	0.598654	-0.269415	-0.518555
Q9Y2V2	CARHSP1	-1.52036	-1.73873	-1.91618	-1.65128	0.751264	0.767527	-2.07498	-2.90248	-2.73984	-0.689468	0.229279	0.702295
Q9Y2V7	COG6	-0.132685	-0.196578	0.59823	0.343637	-0.305981	-0.300581	-0.141285	-0.0633412	0.508934	-0.0821005	-0.410371	-0.289842
Q9Y2W1	THRAP3	0.782385	0.650434	-0.146351	-0.49708	-0.223056	-0.234179	0.616447	0.0354923	0.12279	0.610849	-0.106002	-0.117229
Q9Y2W2	WBP11	0.527275	0.498292	-0.357993	-0.49363	0.0346586	-0.0480501	0.248735	-0.239916	-0.0420546	0.504326	0.015077	0.0710411
Q9Y2W6	TDRKH	1.07293	0.951255	-1.07711	-0.914878	-0.2001	-0.32776	0.881205	-0.0175541	-0.0232009	0.882079	0.215546	0.0438392
Q9Y2X0	MED16	0.433701	0.281934	-0.157364	-0.187719	0.0499665	-0.0353811	0.323901	-0.161855	-0.0513899	0.379331	0.242302	0.171883
Q9Y2X3	NOP58	0.815118	0.824382	-0.189962	-0.475979	-0.345607	-0.306833	0.790976	0.168324	0.172336	0.773256	-0.0798405	-0.107227
Q9Y2X7	GIT1	-0.448768	-0.754538	-0.335835	-0.591194	0.485714	0.466135	-0.838976	-1.27592	-0.866481	-0.357641	0.115817	0.397113
Q9Y2X9	ZNF281	0.540485	0.486707	-0.116319	-0.499958	-0.0604934	-0.176024	0.391375	-0.258114	0.0654609	0.489651	-0.0729609	-0.0275739
Q9Y2Y0	ARL2BP	-1.23894	-1.49831	-0.733705	-0.844085	0.693282	0.593305	-1.6728	-2.31824	-1.59072	-0.929511	0.0463134	0.622559
Q9Y2Y9	KLF13	0.312215	0.00269919	-1.15803	-1.11662	0.212535	0.11266	-0.187376	-0.5744	-0.95588	0.175036	0.064965	0.247978
Q9Y2Z0	SUGT1	-1.22106	-1.32055	-0.763309	-1.03151	0.696774	0.640301	-1.80476	-1.97849	-1.51952	-0.678175	-0.019215	0.540829
Q9Y2Z2	MTO1	0.355582	0.277176	0.138418	0.105957	-0.0884386	-0.333618	0.311077	-0.0638303	0.00373047	0.284152	-0.127275	-0.212209
Q9Y2Z4	YARS2	1.01076	1.04839	-0.348439	-0.490652	-0.551863	-0.687777	1.1175	0.398942	0.338492	1.018	0.0207675	-0.207861
Q9Y2Z9	COQ6	0.872998	0.721876	-0.885846	-0.957845	-0.611632	-0.634189	0.889012	-0.0327451	-0.0995746	0.665239	0.0631429	-0.222174
Q9Y305	ACOT9	0.309764	0.372329	0.914677	0.718066	-1.02712	-1.19243	0.409546	0.461834	1.04382	0.191529	-0.647041	-0.902374
Q9Y312	AAR2	-0.277627	-0.176475	-0.332216	-0.217124	0.14192	0.218795	-0.257996	-0.635905	-0.518356	0.0400368	0.133227	0.249734
Q9Y314	NOSIP	-0.117141	-0.0580012	-0.711808	-1.14284	0.542109	0.453917	-0.327565	-0.931932	-0.879003	0.21901	0.289681	0.506785
Q9Y315	DERA	-0.358657	-0.344892	-0.015841	-0.0408028	0.224835	0.171904	-0.470141	-0.664321	-0.34564	-0.0988649	0.0297773	0.197159
Q9Y316	MEMO1	-0.134398	-0.24075	-0.202389	-0.596265	0.404977	0.509351	-0.533907	-0.938387	-0.560473	-0.0617644	0.158691	0.475804
Q9Y320	TMX2	0.204499	0.383924	0.198935	0.224199	-0.415551	-0.42737	0.420487	0.0934249	0.324978	0.337307	-0.16568	-0.32261
Q9Y324	FCF1	1.0024	0.656968	-0.481737	-0.566243	-0.21182	-0.256925	0.446324	0.0236383	-0.0910547	0.56937	0.129462	-0.00759396
Q9Y333	LSM2	0.0472095	-0.0137006	-0.610329	-0.671406	0.313074	0.192063	-0.308946	-0.732863	-0.60741	-0.0183204	0.0660919	0.242098
Q9Y371	SH3GLB1	-1.00667	-1.05109	0.793252	0.589488	-0.162684	-0.178948	-1.06473	-0.169523	0.520142	-1.05723	-0.732332	-0.463688
Q9Y375	NDUFAF1	0.535967	0.375889	-0.234133	-0.431778	0.0465813	0.0830448	0.377034	-0.1987	-0.00410102	0.463862	-0.00174589	0.139581
Q9Y376	CAB39	-1.08116	-1.02049	-0.776606	-0.90252	0.65615	0.563871	-1.42639	-1.89061	-1.41506	-0.62333	0.0457364	0.534643
Q9Y383	LUC7L2	-0.0704701	-0.110631	-0.59959	-0.461348	0.308944	0.226904	-0.284997	-0.881813	-0.646546	-0.0264055	0.0154102	0.169489
Q9Y385	UBE2J1	-0.572644	-0.694346	0.975751	1.08957	-0.856788	-0.863364	-0.371122	0.257007	0.765209	-0.875	-0.774779	-0.989384
Q9Y388	RBMX2	0.668832	0.633266	-0.931305	-1.11674	0.267568	0.067264	0.400419	-0.501562	-0.624172	0.660391	0.116285	0.179117
Q9Y394	DHRS7	0.436354	0.502653	0.454976	0.234676	-0.802161	-0.868186	0.551344	0.247376	0.546613	0.500927	-0.299019	-0.513994
Q9Y399	MRPS2	0.75311	0.819318	-0.210737	-0.401692	-0.295901	-0.628545	0.937236	0.343397	0.16384	0.868873	-0.129551	-0.244482
Q9Y3A2	UTP11	0.897144	0.712717	0.0755871	-0.0783538	-0.255468	-0.321627	0.880872	0.155296	0.373903	0.656293	0.018384	-0.0328411
Q9Y3A3	MOB4	-0.603505	-0.310651	0.323254	0.724407	0.00119955	0.211594	-0.277313	-0.409428	-0.0960245	-0.1288	0.190827	0.198953
Q9Y3A4	RRP7A	0.862117	0.615316	-0.305412	-0.189175	-0.27229	-0.257855	0.502746	0.0625843	0.132987	0.633775	0.122904	0.0384568
Q9Y3A5	SBDS	-0.738956	-0.702961	0.732038	0.465554	-0.0751191	-0.126798	-0.90227	-0.240984	0.327161	-0.691027	-0.587111	-0.310015
Q9Y3A6	TMED5	-0.304473	-0.451189	0.96184	0.779793	-0.737147	-0.840727	-0.289616	0.113659	0.828376	-0.552365	-0.85705	-0.932891
Q9Y3B2	EXOSC1	0.326009	0.14977	-0.356753	-0.898193	0.223852	0.195109	-0.0195927	-0.894972	-0.37943	0.260811	-0.259895	0.181336
Q9Y3B3	TMED7	-0.455308	-0.397094	0.881511	0.794286	-0.926505	-1.01302	-0.310554	0.109007	0.636045	-0.691068	-0.830989	-0.965839
Q9Y3B4	SF3B6	0.265946	-0.0326879	0.0856332	0.196752	0.000406034	-0.0983358	0.145219	-0.307487	0.0220521	0.0611779	-0.152018	-0.0832655
Q9Y3B7	MRPL11	0.369548	0.481567	0.00593926	-0.0566368	-0.351238	-0.491858	0.516225	0.0626703	0.234927	0.547637	-0.108193	-0.248807
Q9Y3B8	REXO2	-1.1469	-1.153	0.885723	0.772044	-0.271355	-0.21823	-1.10441	-0.198108	0.41455	-0.927382	-0.678241	-0.448718
Q9Y3B9	RRP15	0.915481	0.793373	-0.632604	-1.02326	-0.283942	-0.244562	0.669776	-0.0163719	-0.105002	0.790865	0.044544	-0.0456444
Q9Y3C0	WASHC3	-0.857758	-0.830012	0.151128	-0.185403	0.2485	0.214159	-1.33437	-1.14046	-0.407553	-0.768802	-0.416757	0.0381733
Q9Y3C1	NOP16	0.861743	0.585725	0.0335822	-0.25649	-0.33534	-0.42388	0.670985	0.121778	0.155154	0.504995	-0.141616	-0.1695
Q9Y3C4	TPRKB	-0.573509	-0.208306	-2.54323	-2.59603	0.750199	0.77888	-0.790833	-1.86777	-1.89042	-0.0910477	0.369887	0.723149
Q9Y3C5	RNF11	-0.431387	-0.153309	0.696123	0.915473	-1.00579	-0.712511	-0.337263	0.273383	0.664019	-0.320561	-0.542725	-0.915518
Q9Y3C6	PPIL1	0.276873	0.119608	-0.735927	-1.02508	0.298676	0.228449	-0.153501	-0.758665	-0.752592	0.2008	0.0218553	0.195898
Q9Y3C8	UFC1	-1.1328	-1.08963	-1.30024	-1.57647	0.77067	0.766986	-1.78355	-2.26855	-1.62408	-0.585569	0.0764707	0.601295
Q9Y3D0	FAM96B	-0.000193399	-0.332719	-0.631776	-0.932803	0.44858	0.413725	-0.267365	-0.956929	-0.830093	0.125038	0.283785	0.592961
Q9Y3D3	MRPS16	0.170974	0.951921	-0.231449	-0.40556	-0.317584	-0.49886	0.808745	0.250745	0.15226	0.794051	-0.0468843	-0.248374
Q9Y3D6	FIS1	0.390437	0.166227	0.397474	0.164649	-0.732471	-0.667865	0.279935	0.0113307	0.511904	0.183552	-0.512206	-0.648452
Q9Y3D7	PAM16	0.813249	0.79308	-0.105862	-0.561257	-0.311123	-0.350435	0.940645	0.127243	0.143904	0.592378	-0.137886	-0.275591
Q9Y3D8	AK6	-1.10774	-0.993984	-1.10847	-1.11718	0.734363	0.758276	-1.76663	-2.20461	-1.81295	-0.489129	0.200264	0.589607
Q9Y3D9	MRPS23	0.756017	0.873355	-0.217674	-0.397692	-0.438718	-0.535592	0.824277	0.180705	0.184182	0.769953	-0.00748322	-0.125953
Q9Y3E1	HDGFL3	-0.166462	-0.314154	-0.0095505	-0.325053	0.226956	0.102745	-0.55375	-0.567468	-0.29718	-0.121963	-0.155349	0.161717
Q9Y3E2	BOLA1	-2.16501	-1.61101	-0.968885	-1.13448	0.727529	0.633823	-2.12979	-2.58285	-2.24056	-0.970503	-0.141222	0.468265
Q9Y3E5	PTRH2	-0.222773	0.607121	0.490526	0.754989	-0.988986	-0.870133	1.01092	0.486612	0.865411	0.770292	0.0541056	-0.44028
Q9Y3E7	CHMP3	0.199561	0.118027	0.00221587	-0.156669	-0.0292214	0.107274	0.334662	-0.149008	-0.0447954	0.291028	0.0211177	0.159261
Q9Y3F4	STRAP	-0.609788	-0.562497	-0.343172	-0.524799	0.357067	0.377727	-0.8628	-1.17509	-0.820868	-0.274864	-0.00739511	0.307814
Q9Y3I0	RTCB	0.15012	0.0449821	-0.181504	-0.215896	0.0501912	-0.014885	0.0311696	-0.456593	-0.118549	0.102423	-0.0468205	0.0155027
Q9Y3I1	FBXO7	-0.340412	-0.42726	-0.227517	-0.814089	0.572855	0.452954	-0.728608	-1.30794	-0.834763	-0.23922	-0.00114124	0.242425
Q9Y3L3	SH3BP1	-0.409266	-0.934732	-0.171607	0.244059	0.261059	0.298031	-0.65166	-0.904052	-0.318439	-0.561248	0.045476	0.266754
Q9Y3L5	RAP2C	0.202824	-0.0495975	0.665593	0.643285	-0.111123	-0.139577	0.153989	0.270898	0.598769	0.198259	0.233587	-0.0713853
Q9Y3P8	SIT1	-1.25263	-1.60449	-1.61499	-1.20646	1.02309	0.848006	-1.79855	-2.45657	-2.45133	-0.852914	0.363448	0.860406
Q9Y3P9	RABGAP1	0.331655	0.249421	-0.207271	-0.500498	0.0079701	-0.0758012	0.144955	-0.473411	-0.218889	0.248492	-0.159041	-0.0480292
Q9Y3Q3	TMED3	0.192912	-0.170219	0.596497	0.588086	-0.57809	-0.64403	-0.00810128	0.0995635	0.455292	-0.00966983	-0.330789	-0.567806
Q9Y3Q8	TSC22D4	-0.911762	-1.12767	-0.167205	-0.263953	0.321168	0.41236	-1.24173	-1.46416	-0.672826	-0.930087	-0.0436214	0.242948
Q9Y3R5	DOPEY2	-0.371123	-0.479345	-0.299118	-0.466515	0.467909	0.491118	-0.854784	-1.21084	-0.740156	-0.324479	0.194397	0.345607
Q9Y3S1	WNK2	1.30329	1.02759	-0.918821	-0.528878	-0.711842	-0.824651	1.11717	0.45501	0.304696	1.0029	0.159305	-0.286532
Q9Y3S2	ZNF330	-0.706302	-0.760188	-0.361728	-0.366759	0.411556	0.329496	-0.933919	-1.42991	-0.803968	-0.530722	-0.130539	0.258552
Q9Y3T9	NOC2L	0.862254	0.869373	-0.0958223	-0.455917	-0.598947	-0.573942	0.806478	0.180604	0.343944	0.79673	-0.206937	-0.461208
Q9Y3U8	RPL36	-0.221142	-0.0418534	0.218041	0.0438562	0.0582622	0.00654569	-0.125	-0.382041	-0.0507689	-0.0209845	-0.0848641	0.0150847
Q9Y3X0	CCDC9	-0.199483	-0.364305	-0.0782602	-0.353336	0.325402	0.390802	-0.523332	-0.890007	-0.307803	-0.264821	0.132824	0.231526
Q9Y3Y2	CHTOP	0.308501	0.63386	-0.120019	-0.23767	-0.216839	-0.273333	0.551299	-0.0198751	0.217805	0.606704	0.0366794	-0.0823877
Q9Y3Z3	SAMHD1	1.12317	1.13678	0.25478	0.118452	-1.7446	-2.11145	1.37245	0.846827	0.830787	1.20601	-0.211724	-0.833254
Q9Y421	FAM32A	0.0308503	0.0988178	-0.81874	-1.24326	0.29849	0.17323	-0.140775	-0.858549	-0.799104	0.218391	0.143341	0.337276
Q9Y426	C2CD2	-0.167797	-0.408799	0.828044	0.705212	-0.785097	-0.929038	-0.613183	-0.12014	0.638509	-0.555702	-0.976285	-1.03289
Q9Y446	PKP3	1.77785	1.73893	-1.23772	-1.07705	-1.55841	-1.67979	1.95766	0.934864	0.455394	1.67228	0.369333	-0.388128
Q9Y448	KNSTRN	0.143331	-0.229422	-1.50718	-1.53329	0.569095	0.495262	-0.53841	-1.70062	-1.3916	-0.0415988	0.100334	0.334707
Q9Y450	HBS1L	-0.693452	-0.873948	-0.210412	-0.302693	0.434765	0.466164	-1.11457	-1.41899	-0.692914	-0.371245	0.00302137	0.324153
Q9Y463	DYRK1B	1.5748	1.30803	-0.723884	-0.88818	-0.528894	-0.700615	1.39638	0.567855	0.234684	1.29771	0.290177	-0.0553959
Q9Y478	PRKAB1	0.0448057	0.142056	-0.380447	-0.478847	0.289202	0.531523	-0.185389	-0.770983	-0.72527	0.35656	0.360823	0.470657
Q9Y483	MTF2	0.43681	0.205445	-1.44577	-1.59936	0.336615	0.283383	0.284311	-0.846737	-1.00642	0.420214	0.17067	0.320413
Q9Y485	DMXL1	0.308092	-0.141076	0.271995	0.0990899	-0.082717	-0.134736	-0.184087	-0.483713	-0.283031	-0.0712226	-0.173039	-0.221307
Q9Y487	ATP6V0A2	-0.2085	0.377435	0.267713	0.0924005	-0.453151	-0.419926	0.408165	0.106862	0.14435	0.269564	-0.292494	-0.296404
Q9Y490	TLN1	-0.817799	-0.906774	0.59717	0.426695	-0.0740608	-0.0881299	-0.934223	-0.415978	0.235499	-0.809593	-0.515349	-0.267373
Q9Y496	KIF3A	-0.416268	-0.389308	-0.341904	-0.381216	0.354973	0.31001	-0.492202	-0.886395	-0.52817	-0.286119	0.0825272	0.201663
Q9Y4A0	JRKL	0.424304	-0.0204669	0.102748	0.216627	-0.139128	-0.093126	0.0969164	-0.16805	0.611639	0.0721421	0.154807	0.0632531
Q9Y4A5	TRRAP	0.444863	0.433306	-0.462739	-0.352997	0.00801491	0.0221099	0.432437	-0.251081	-0.158319	0.564605	0.132617	0.161412
Q9Y4B4	RAD54L2	-0.0492421	-0.265033	-1.05865	-1.13523	0.504369	0.34551	-0.652699	-1.19835	-1.03568	0.0503603	0.37211	0.5326
Q9Y4B5	MTCL1	-1.02921	-1.18606	0.416898	0.321906	0.150134	0.147779	-0.91377	-0.836199	0.0980843	-0.921188	-0.154238	0.0196361
Q9Y4B6	DCAF1	0.48828	0.488218	-0.332116	-0.678072	-0.163985	-0.115811	0.477121	-0.22677	-0.0863781	0.546514	0.0858322	0.0348871
Q9Y4C1	KDM3A	0.432871	0.409645	-0.283952	-0.889867	0.210648	0.225659	0.242915	-0.556331	-0.471228	0.45824	0.347225	0.37629
Q9Y4C2	TCAF1	0.149864	0.0696514	0.0202389	-0.037513	0.161413	0.069363	-0.035715	-0.239464	-0.132332	0.229103	0.0554811	0.125357
Q9Y4C4	MFHAS1	-0.213699	-0.265962	-1.17656	-1.19796	0.284941	0.392196	-0.25115	-1.20959	-0.885828	0.0152112	0.192396	0.257402
Q9Y4C8	RBM19	0.458349	0.397617	-0.203257	-0.348582	-0.0629979	-0.126413	0.29706	-0.274898	-0.177166	0.44869	-0.0452825	-0.0737674
Q9Y4D1	DAAM1	0.704345	0.760086	0.0435312	0.00289268	-0.487167	-0.360253	0.826994	0.224735	0.274625	0.598061	-0.0231492	-0.100311
Q9Y4D7	PLXND1	-0.49849	-0.683236	1.27712	1.10712	-1.3497	-1.2622	-0.560044	0.442125	1.15743	-0.946018	-1.22946	-1.38634
Q9Y4E1	WASHC2C	-0.401265	-0.488211	0.208503	0.393262	-0.4868	-0.297403	-0.227002	-0.420629	-0.267298	-0.371656	-0.41687	-0.374844
Q9Y4E5	ZNF451	-0.0800475	-0.295804	0.0524952	0.189079	0.0572245	0.191538	-0.131819	-0.571538	-0.0529364	-0.170294	0.195984	0.261103
Q9Y4E6	WDR7	-0.333938	-0.56222	0.0261003	-0.00240628	0.356932	0.207591	-0.652003	-0.456028	-0.376667	-0.338758	-0.0099186	0.0517464
Q9Y4E8	USP15	-0.306812	-0.314832	0.206876	0.00665856	0.0566875	0.0612221	-0.593786	-0.528886	-0.0320477	-0.27791	-0.24751	-0.0460264
Q9Y4F1	FARP1	-0.0219126	-0.172476	1.29092	1.06856	-1.81382	-1.70253	-0.144029	0.571106	1.19943	-0.549323	-1.43657	-1.63609
Q9Y4F3	MARF1	-0.109313	-0.350967	-0.476942	-0.348894	0.249304	0.345395	-0.383206	-0.598351	-0.246334	-0.205966	0.155305	0.373681
Q9Y4F5	CEP170B	0.530172	0.198498	0.762675	0.737203	-1.47725	-1.30279	0.365749	0.583294	0.816681	0.227696	-0.894193	-1.4572
Q9Y4F9	RIPOR2	-1.46843	-1.55852	-1.63969	-1.45283	0.710491	0.583553	-1.55291	-2.09443	-1.55672	-0.730563	0.239646	0.476671
Q9Y4G2	PLEKHM1	-0.193757	-0.336493	0.429741	0.254204	-0.254197	-0.299518	-0.322735	-0.412835	-0.0753534	-0.261584	-0.759016	-0.387249
Q9Y4G6	TLN2	-0.58309	-0.663159	0.743642	0.593833	-0.3304	-0.392811	-0.659542	-0.0791399	0.535377	-0.755501	-0.774355	-0.53384
Q9Y4G8	RAPGEF2	-0.649479	-0.797797	0.485929	0.3284	-0.155214	-0.112239	-0.684379	-0.475919	0.136253	-0.610277	-0.439363	-0.275074
Q9Y4H2	IRS2	0.166756	-0.249704	0.58778	0.319764	-0.448562	-0.29168	0.018724	-0.303993	0.325944	0.0381975	-0.0290132	-0.331167
Q9Y4H4	GPSM3	-2.04174	-1.75428	-1.03049	-0.74568	0.775709	0.916303	-1.52374	-1.93387	-2.15051	-0.640987	-0.0123124	0.752651
Q9Y4I1	MYO5A	-0.624349	-0.79899	0.640844	0.61727	-0.0335681	-0.165608	-0.853365	-0.378845	0.267323	-0.654586	-0.386694	-0.313787
Q9Y4J8	DTNA	0.461626	-0.181404	0.0287405	0.55975	-0.304106	-0.296205	0.0402784	-0.152706	0.697358	0.118372	-0.47318	-0.335391
Q9Y4K0	LOXL2	-2.28839	-2.73557	1.77111	1.4241	-2.22469	-2.27935	-1.76144	0.689748	1.51354	-2.95438	-2.98537	-2.74098
Q9Y4K1	CRYBG1	-0.779385	-0.88199	-0.733129	-0.823918	0.50568	0.558295	-1.10402	-1.5889	-1.11098	-0.568914	0.173636	0.472182
Q9Y4K4	MAP4K5	-0.43164	-0.446541	0.342728	0.22383	0.0616043	-0.0193181	-0.786401	-0.483121	0.0833843	-0.397713	-0.394271	-0.0656514
Q9Y4L1	HYOU1	-0.069439	-0.0699652	0.7936	0.605174	-0.659604	-0.648123	-0.113386	0.205404	0.673743	-0.209883	-0.656012	-0.608437
Q9Y4P1	ATG4B	-0.897324	-1.00811	-0.395814	-0.218497	0.40151	0.413058	-1.14039	-1.07261	-0.717603	-0.321953	0.162793	0.338707
Q9Y4P3	TBL2	-0.231107	-0.335804	1.15185	0.817928	-1.17745	-1.16659	-0.359078	0.459655	1.01901	-0.546979	-1.09558	-1.36561
Q9Y4P8	WIPI2	-0.699429	-0.677265	0.0852168	0.00771206	0.195059	0.197163	-0.640013	-0.571983	-0.0120284	-0.413341	-0.246768	0.0579033
Q9Y4R8	TELO2	-0.680159	-0.720354	-0.676371	-0.519718	0.603588	0.65307	-0.903023	-1.6799	-1.23187	-0.332621	0.346485	0.668022
Q9Y4W2	LAS1L	0.532986	0.666148	-0.121236	-0.0792241	-0.48527	-0.404862	0.769624	0.133994	0.214384	0.704225	-0.0299206	-0.241381
Q9Y4W6	AFG3L2	0.992467	0.95242	-0.0754068	-0.250416	-0.743351	-0.839407	1.07432	0.488204	0.411524	0.972434	-0.0777343	-0.383851
Q9Y4X0	AMMECR1	0.405144	0.286023	-0.348268	-0.388142	0.170428	0.267081	0.380926	-0.353913	-0.388694	0.390712	0.213967	0.19618
Q9Y4X5	ARIH1	-0.524024	-0.05737	-0.250857	-0.562296	0.171416	0.157318	-0.341894	-0.927093	-0.478755	-0.03	-0.1766	0.117209
Q9Y4Z0	LSM4	0.0225844	0.0994196	-0.496597	-0.394406	0.372781	0.298027	-0.165514	-0.697708	-0.56578	0.157911	0.0128431	0.161032
Q9Y508	RNF114	-0.268929	-0.473873	-0.553963	-0.308671	0.258744	0.124688	-0.199077	-0.506363	-0.639687	-0.127707	0.0226834	0.160992
Q9Y512	SAMM50	0.422678	0.458171	0.380566	0.270837	-0.534472	-0.461584	0.30897	0.186922	0.516303	0.379764	-0.301528	-0.373938
Q9Y520	PRRC2C	0.13127	0.0355391	0.0417105	-0.320297	0.00883832	-0.0170995	-0.103166	-0.412127	-0.0746496	-0.0264874	-0.156307	0.00814506
Q9Y530	OARD1	-0.481944	-0.58568	-1.05374	-0.216629	0.16736	0.268263	-0.783446	-1.27559	-1.45025	-0.247318	0.237207	0.324371
Q9Y547	HSPB11	-1.30087	-1.64503	-1.25655	-1.00759	0.688756	0.72735	-2.09173	-2.59092	-2.20036	-0.724795	0.400642	0.679816
Q9Y561	LRP12	-0.0518629	-0.175702	0.735152	0.85995	-0.047876	0.0385767	0.195353	-0.00589783	0.88195	0.00946046	-0.0757318	-0.0467001
Q9Y570	PPME1	-0.797333	-0.78934	0.749638	0.355776	-0.0545348	-0.0570861	-1.07771	-0.357037	0.347825	-0.733411	-0.546488	-0.243355
Q9Y580	RBM7	0.330319	0.183636	-0.251559	-0.414366	-0.00528223	-0.0181559	-0.060103	-0.549556	-0.308705	0.260356	0.107953	0.0762081
Q9Y5A7	NUB1	-0.500641	-0.440552	-0.436554	-0.307512	0.0968197	0.151729	-0.641736	-0.874117	-0.663791	-0.193476	-0.0618535	0.143198
Q9Y5A9	YTHDF2	-0.498316	-0.664927	-0.874824	-1.16721	0.545787	0.469107	-0.868122	-1.41464	-1.241	-0.367995	-0.0529325	0.283243
Q9Y5B0	CTDP1	-0.098865	-0.293632	-0.124842	-0.0732704	0.240073	0.207494	-0.450129	-0.762718	-0.290286	-0.144342	-0.000159962	0.152674
Q9Y5B6	PAXBP1	0.417989	0.343274	-0.631993	-0.533899	0.182075	0.037995	0.379528	-0.263855	-0.311448	0.439079	0.241297	0.222159
Q9Y5B8	NME7	-0.802714	-0.873158	-0.740391	-0.952376	0.52985	0.535492	-0.958107	-1.47077	-1.06578	-0.477558	-0.116716	0.352055
Q9Y5B9	SUPT16H	0.282293	0.227665	-0.965127	-1.02102	0.301175	0.27683	0.0832838	-0.759905	-0.810845	0.289862	0.155416	0.305309
Q9Y5G0	PCDHGB5	-0.89121	-1.2413	1.29913	1.1271	-1.06477	-0.941017	-1.00335	0.353848	1.13812	-1.33512	-1.35157	-1.26138
Q9Y5J1	UTP18	0.544348	0.540379	-0.245172	-0.436346	-0.0948578	-0.179931	0.525686	-0.0857921	-0.0148704	0.568257	0.0442206	0.0116758
Q9Y5J7	TIMM9	0.895491	1.00665	-0.242099	-0.620437	-0.545686	-0.500834	1.09948	0.365202	0.395945	0.955475	-0.116371	-0.23571
Q9Y5J9	TIMM8B	0.740299	0.900417	-0.50521	-0.720684	-0.0395381	-0.125924	0.648516	0.143043	0.267469	0.68764	-0.0296102	0.116842
Q9Y5K5	UCHL5	0.184117	0.0691637	-0.534605	-0.616078	0.181924	0.1587	-0.195433	-0.591733	-0.511585	0.0990186	-0.0200739	0.18397
Q9Y5K6	CD2AP	-0.131829	-0.203522	-0.150045	-0.368186	0.233856	0.309419	-0.300263	-0.677347	-0.342273	-0.0682168	-0.051459	0.19546
Q9Y5K8	ATP6V1D	-0.231865	-0.253967	0.143003	-0.0811985	0.0703465	0.000864646	-0.389491	-0.480492	0.0194126	-0.264346	-0.232119	-0.0367127
Q9Y5L0	TNPO3	-0.974947	-0.789006	-1.16522	-0.914661	0.491374	0.583788	-1.07703	-1.80167	-1.7242	-0.400193	0.216647	0.528327
Q9Y5L4	TIMM13	0.823945	0.968221	-0.137188	-0.514068	-0.747881	-0.756367	1.05062	0.323702	0.21816	0.931675	-0.0910055	-0.358725
Q9Y5M8	SRPRB	0.182259	0.205076	0.757647	0.6109	-0.831817	-0.768288	0.21524	0.427083	0.680732	0.0542629	-0.708876	-0.69716
Q9Y5N5	N6AMT1	-0.515144	-0.129664	-0.407592	-0.739322	0.168366	0.164637	-0.434207	-0.808203	-0.658373	-0.0779205	-0.0887317	0.152073
Q9Y5N6	ORC6	-0.43976	-0.705345	-1.48666	-1.46336	0.717271	0.766959	-1.08298	-1.83916	-1.66943	-0.334024	0.273389	0.70861
Q9Y5P4	COL4A3BP	-0.511266	-0.68855	-0.504164	-0.77346	0.65179	0.59029	-1.14544	-1.64513	-1.01788	-0.233199	0.143334	0.573018
Q9Y5P6	GMPPB	-0.485452	-0.442224	-0.0509225	-0.0943747	0.375935	0.353089	-0.646871	-0.74504	-0.221388	-0.174219	-0.000153566	0.196149
Q9Y5Q0	FADS3	-1.18104	-0.976323	1.37075	1.33497	-1.67214	-1.33403	-0.309126	0.483725	1.11027	-1.31238	-1.56703	-1.88948
Q9Y5Q8	GTF3C5	0.711089	0.606971	-0.593429	-0.682493	-0.0278144	-0.0427392	0.472202	-0.246142	-0.15621	0.586785	0.181667	0.114757
Q9Y5Q9	GTF3C3	0.449798	0.288622	-0.613675	-0.421797	0.0217213	-0.0206706	0.276221	-0.3583	-0.368846	0.380602	0.0773223	0.0474229
Q9Y5R8	TRAPPC1	-0.811211	-0.587773	-0.412699	-0.363205	0.607848	0.534189	-1.02706	-1.20537	-0.607844	-0.298273	0.136967	0.430484
Q9Y5S1	TRPV2	-1.55381	-1.65055	1.61188	1.41522	-1.41956	-1.31579	-1.24026	0.414574	1.34173	-2.23534	-1.91701	-1.61724
Q9Y5S2	CDC42BPB	0.437902	0.294838	1.0684	0.814659	-1.54751	-1.61574	0.31004	0.619055	1.08891	0.0672654	-0.912418	-1.30517
Q9Y5S9	RBM8A	0.258516	0.167132	-0.605231	-0.711881	0.174313	0.174413	0.0804517	-0.605659	-0.433576	0.297311	0.158571	0.263742
Q9Y5T5	USP16	-0.0344538	-0.0870585	-0.731007	-0.88995	0.327594	0.382383	-0.290409	-0.985267	-0.755284	-0.10106	0.112246	0.239194
Q9Y5U2	TSSC4	0.576131	0.36988	-0.738008	-1.02093	0.109733	-0.00905496	0.289695	-0.535826	-0.586903	0.364324	0.0940084	0.145666
Q9Y5V0	ZNF706	-0.206432	-0.450719	-1.72015	-1.75114	0.567186	0.48171	-0.798781	-1.71274	-1.48684	-0.0610335	0.326907	0.567919
Q9Y5V3	MAGED1	0.0205308	-0.113691	0.197882	-0.0299303	-0.104579	-0.115854	-0.241825	-0.320269	-0.165905	-0.135657	-0.0563068	-0.0190982
Q9Y5W7	SNX14	0.286576	0.103069	0.830774	0.585403	-0.721129	-0.733741	0.225442	0.255758	0.789262	0.269728	-0.662801	-0.559796
Q9Y5W8	SNX13	-0.265868	-0.345032	0.86535	0.686474	-0.499906	-0.262161	-0.283918	0.0930515	0.449231	-0.253473	-0.252834	-0.62913
Q9Y5W9	SNX11	0.336023	0.236469	0.0196053	-0.00798482	-0.391262	-0.417284	0.10837	-0.348548	-0.0662935	0.029689	-0.314953	-0.251497
Q9Y5X1	SNX9	-0.338673	-0.341252	0.509467	0.635489	-0.357229	-0.367742	-0.162627	-0.233972	0.451436	-0.391182	-0.382411	-0.3616
Q9Y5X2	SNX8	-0.173714	-0.321199	0.308731	0.00604032	0.244805	0.1085	-0.51386	-0.355271	0.246296	-0.202865	-0.34942	0.0680099
Q9Y5X3	SNX5	-0.297869	-0.420312	-0.597892	-0.688794	0.454293	0.364104	-0.57264	-1.26204	-0.996368	-0.133839	0.116225	0.297337
Q9Y5Y2	NUBP2	-0.562793	-0.215272	-0.206719	0.0658112	0.297699	0.414965	-0.510053	-0.831442	-0.484574	0.177491	0.285365	0.396419
Q9Y5Y5	PEX16	0.0884462	0.3083	-0.174913	-0.245421	-0.113362	-0.0316627	0.248432	-0.237851	-0.0890473	0.506924	-0.103469	-0.0464614
Q9Y5Y6	ST14	0.100207	0.796059	-0.20563	-0.0141078	-0.811493	-0.724274	0.93209	0.393484	0.489001	0.880046	0.0629227	-0.283526
Q9Y5Z4	HEBP2	-0.76306	-0.412441	-0.487293	-0.384447	0.430081	0.342859	-0.961548	-1.28769	-0.819877	-0.24094	0.112652	0.371117
Q9Y605	MRFAP1	0.524508	0.450473	-0.618075	-0.630776	0.0665751	-0.0173077	0.434152	-0.273901	-0.439936	0.448255	0.217059	0.122872
Q9Y606	PUS1	0.407808	0.286025	-0.210725	-0.280876	-0.142311	-0.154721	0.186625	-0.300334	-0.0714246	0.264244	-0.117692	-0.12459
Q9Y608	LRRFIP2	0.136304	-0.0690989	0.136055	0.131722	0.163712	0.12251	-0.220732	-0.523495	0.0723374	-0.0868908	-0.0148426	0.173971
Q9Y613	FHOD1	-0.452315	-0.625605	0.324049	0.462374	-0.0638374	-0.0949835	-0.532766	-0.275549	0.196782	-0.566988	-0.161797	-0.256901
Q9Y617	PSAT1	-0.223809	0.00570292	-0.563127	-0.684658	0.0851748	0.256977	-0.196234	-0.761381	-0.704877	0.182962	0.130979	0.209862
Q9Y618	NCOR2	0.832647	0.681915	0.025458	-0.0967226	-0.493247	-0.493436	0.726497	0.121422	0.265833	0.670517	-0.057965	-0.225348
Q9Y624	F11R	2.21571	2.04186	-2.17989	-1.9227	-2.21917	-2.64761	2.39451	1.29317	0.632175	2.05914	0.321144	-0.447855
Q9Y625	GPC6	0.398865	0.334388	0.833231	0.73892	-1.43797	-1.54516	0.427345	0.689593	1.07594	0.168663	-0.642883	-1.10316
Q9Y639	NPTN	-0.0364931	-0.269221	1.10909	0.940281	-1.11176	-1.14019	-0.162752	0.415963	0.956157	-0.472143	-1.15777	-1.23105
Q9Y646	CPQ	-0.344971	-0.440463	1.45758	1.00019	-1.59977	-1.50545	-0.0143922	0.725048	1.32721	-0.572695	-1.35853	-1.14224
Q9Y653	ADGRG1	0.76528	1.54396	-0.811484	-0.65813	-1.5824	-2.05264	1.84798	0.969615	0.54	1.73735	0.190142	-0.441221
Q9Y657	SPIN1	0.470621	0.416731	-0.661712	-0.528538	0.112844	0.185592	0.268878	-0.5118	-0.312106	0.507781	0.307514	0.351207
Q9Y666	SLC12A7	0.360002	0.261967	-0.791865	-0.700664	0.203526	0.202139	0.146932	-0.668252	-0.658432	0.350814	0.15351	0.2276
Q9Y673	ALG5	-0.278434	-0.321299	0.786592	0.548872	-0.482066	-0.549141	-0.292774	0.0464811	0.695383	-0.362602	-0.677361	-0.646204
Q9Y676	MRPS18B	1.00622	0.75098	-0.240264	-0.466356	-0.33139	-0.438797	0.808731	0.184555	0.19776	0.859856	0.0997265	-0.237425
Q9Y678	COPG1	-0.533193	-0.457913	0.618565	0.29829	-0.0554322	-0.0785813	-0.665018	-0.288475	0.327826	-0.453615	-0.461424	-0.196837
Q9Y679	AUP1	0.577126	0.517822	0.40561	0.18064	-0.47569	-0.615153	0.418304	0.268186	0.531481	0.476605	-0.318643	-0.488852
Q9Y680	FKBP7	-1.22892	-1.46882	1.58805	1.10073	-1.14997	-1.21034	-1.32901	0.420303	1.23659	-1.83572	-1.96172	-1.58352
Q9Y692	GMEB1	0.184806	0.030744	-0.362169	-0.00313965	0.182316	0.0522816	0.0350712	-0.609725	-0.449525	0.0360458	0.298585	0.269772
Q9Y696	CLIC4	-0.967487	-1.08331	1.29952	0.992418	-0.819462	-0.785509	-1.02303	0.193996	0.924527	-1.13441	-1.24846	-0.984013
Q9Y697	NFS1	0.420322	0.298709	0.317222	0.0822969	-0.398032	-0.438953	0.166632	-0.107922	0.217097	0.363334	-0.280399	-0.353627
Q9Y6A1	POMT1	0.702096	0.382416	1.01402	0.684268	-1.61654	-1.48889	0.553656	0.582715	1.15456	0.259137	-0.737441	-1.12659
Q9Y6A4	CFAP20	-0.547184	-0.381268	-0.358312	-0.606503	0.549467	0.532432	-0.700256	-1.22746	-0.973214	-0.211754	0.154789	0.465713
Q9Y6A5	TACC3	-0.81334	-0.941998	-1.18595	-1.6422	0.661871	0.764154	-1.33321	-1.94514	-1.58744	-0.494809	0.373876	0.696948
Q9Y6A9	SPCS1	-0.112106	-0.264546	1.03607	0.64025	-0.702409	-0.743812	-0.34374	0.252765	0.930337	-0.325559	-0.794485	-0.689751
Q9Y6B6	SAR1B	-0.947336	-0.788042	0.551741	0.314978	-0.0345375	-0.0374489	-0.910412	-0.26481	0.0123874	-0.68404	-0.328242	-0.0183612
Q9Y6B7	AP4B1	-0.626274	-0.665889	-0.0393331	0.0861019	0.357511	0.327948	-0.872571	-1.34911	-0.257833	-0.2902	-0.0286239	0.368145
Q9Y6C2	EMILIN1	-1.45582	-1.7367	1.47299	1.43008	-1.69716	-1.79806	-1.15107	0.44495	1.27301	-1.84886	-2.06878	-2.0831
Q9Y6C9	MTCH2	0.784082	0.731533	0.472467	0.170293	-1.00504	-1.1345	0.716245	0.513001	0.618092	0.583592	-0.380998	-0.72216
Q9Y6D5	ARFGEF2	-0.155689	-0.260581	0.464687	0.302865	-0.277691	-0.259341	-0.303958	-0.182586	0.233989	-0.108556	-0.319327	-0.256648
Q9Y6D6	ARFGEF1	-0.000635328	-0.00249761	0.401946	0.158561	-0.0797382	-0.0867722	-0.144759	-0.191973	0.195445	0.022362	-0.25369	-0.0627589
Q9Y6D9	MAD1L1	0.515831	0.464597	0.00630079	-0.288803	-0.206177	-0.292706	0.456806	-0.0164919	0.143811	0.469	-0.13085	-0.18943
Q9Y6E0	STK24	-0.675664	-0.708379	0.013177	-0.217645	0.154205	0.143765	-1.02239	-0.786513	-0.293663	-0.41856	-0.200815	0.106257
Q9Y6E2	BZW2	-0.684628	-0.650083	-0.726911	-0.92328	0.534646	0.456533	-1.03325	-1.57922	-1.19284	-0.361117	0.00642841	0.406794
Q9Y6G3	MRPL42	0.415358	0.72971	-0.438357	-0.113148	-0.272853	-0.224669	0.646816	0.179862	0.26501	0.82273	0.449133	0.318199
Q9Y6G5	COMMD10	-0.489594	-0.260125	0.0942095	-0.194741	0.0462944	-0.00309621	-0.37347	-0.862303	-0.104624	-0.368883	-0.00141001	-0.10797
Q9Y6G9	DYNC1LI1	-0.304241	-0.436192	0.174145	-0.0886553	0.080332	0.0985989	-0.529199	-0.655948	-0.11861	-0.386033	-0.279512	-0.0146022
Q9Y6I3	EPN1	-0.600293	-0.856914	0.851351	0.686411	-0.356411	-0.414382	-0.892526	-0.0764601	0.621525	-0.824416	-0.779908	-0.600687
Q9Y6I4	USP3	-0.0845369	0.0839098	-0.0100822	-0.160976	0.499337	0.465974	-0.277867	-0.802039	-0.280325	-0.0239733	0.097679	0.494863
Q9Y6I9	TEX264	-0.159666	-0.242469	0.88435	0.612719	-0.44218	-0.465649	-0.433644	0.0233856	0.690863	-0.330277	-0.74305	-0.598708
Q9Y6J0	CABIN1	0.27831	0.0982787	-0.483619	-0.488468	0.115987	0.16956	-0.184651	-0.639059	-0.351296	0.130807	0.0282254	0.168643
Q9Y6J9	TAF6L	0.699837	0.572247	-0.476553	-0.516738	-0.0519193	-0.150979	0.370008	-0.143365	-0.364517	0.51902	0.0644873	-0.051789
Q9Y6K1	DNMT3A	1.10524	0.924047	-1.73308	-1.86586	-0.0307703	-0.133615	0.935699	-0.138149	-0.531934	1.04287	0.352127	0.125841
Q9Y6K5	OAS3	0.122585	-0.0148587	-1.09226	-1.29184	0.455474	0.512229	-0.223282	-0.96192	-0.954696	0.122761	0.291078	0.544893
Q9Y6K8	AK5	-1.71953	-1.6005	1.32171	1.06352	-0.977176	-0.744312	-1.18832	0.201032	0.762115	-1.41103	-1.27793	-1.08616
Q9Y6K9	IKBKG	-0.92899	-1.10797	-0.346026	-0.47197	0.450667	0.407976	-1.36795	-1.39683	-0.925171	-0.669908	-0.108086	0.17608
Q9Y6M1	IGF2BP2	1.0969	0.909421	0.749655	0.50231	-1.70063	-1.79416	0.990722	0.906186	1.03751	0.718102	-0.625357	-1.22304
Q9Y6M4	CSNK1G3	-0.0986735	-0.108124	0.494166	0.729005	-0.749988	-0.567468	-0.0308867	-0.161819	0.380921	-0.0895108	-0.180189	-0.507447
Q9Y6M5	SLC30A1	1.05873	0.901813	0.175301	0.206104	-0.862514	-0.874786	0.874714	0.326611	0.649489	0.874693	-0.109796	-0.436825
Q9Y6M7	SLC4A7	0.240316	0.0828257	0.720809	0.816186	-0.485517	-0.551158	0.134238	0.215908	0.452279	-0.113862	-0.164377	-0.482936
Q9Y6M9	NDUFB9	0.541746	0.397298	0.339278	0.150708	-0.521117	-0.655661	0.449282	0.259967	0.445216	0.370943	-0.382538	-0.526177
Q9Y6N1	COX11	-0.373402	-0.192253	0.177712	0.318137	-0.262575	-0.25405	0.138873	-0.493017	-0.571629	-0.461068	-0.419351	-0.0610971
Q9Y6N5	SQOR	-1.63594	-1.87158	1.40218	1.04084	-0.811514	-0.812536	-1.45017	0.175615	1.03952	-1.72886	-1.4337	-1.13245
Q9Y6N7	ROBO1	0.656261	0.433934	0.740073	0.518932	-1.33696	-1.60265	0.553569	0.552164	0.907656	0.390251	-0.782332	-1.21352
Q9Y6Q1	CAPN6	1.69354	1.52338	-0.966756	-0.927457	-1.21969	-1.50551	1.54975	0.506583	0.454325	1.48365	0.133787	-0.387974
Q9Y6Q2	STON1	0.411269	0.451498	0.310852	0.399735	-0.882996	-0.532615	0.633612	-0.014226	0.447467	0.448836	-0.206448	-0.479864
Q9Y6Q5	AP1M2	1.08022	1.3662	-0.524146	-0.724586	-0.818632	-1.26423	1.52759	0.566574	0.347917	1.65029	0.247705	-0.337481
Q9Y6Q9	NCOA3	0.587213	0.44091	0.0578105	0.270471	-0.0753393	-0.129416	0.530408	-0.032019	0.121392	0.587241	0.1343	-0.00434644
Q9Y6R0	NUMBL	-0.817992	-0.954015	1.49426	1.0947	-1.03537	-0.711913	-0.722899	0.504018	1.16931	-0.756015	-1.22885	-0.960541
Q9Y6R4	MAP3K4	0.555158	-0.142912	-0.491294	-0.915727	0.156679	0.00820078	-0.317983	-0.868386	-0.583661	-0.0106579	-0.0650238	0.135266
Q9Y6R9	CCDC61	-1.56431	-1.71515	-1.10189	-1.13782	0.883324	0.91928	-2.10621	-2.45483	-1.80074	-0.724051	0.349886	0.79849
Q9Y6V7	DDX49	0.573141	0.51022	-0.356511	-0.389625	-0.100114	-0.125498	0.504288	-0.240338	-0.0447921	0.453103	-0.0133278	-0.0445785
Q9Y6W3	CAPN7	-0.977911	-1.47878	-0.428317	-0.345326	0.498958	0.466217	-0.91839	-1.20403	-0.966683	-0.474019	-0.096397	0.396707
Q9Y6W5	WASF2	-0.330013	-0.210735	-0.312677	-0.392046	0.283844	0.260723	-0.506018	-0.819177	-0.394335	-0.22248	-0.110174	0.183229
Q9Y6X3	MAU2	0.527317	0.45264	-0.490446	-0.532018	-0.0103213	-0.0356409	0.311741	-0.21593	-0.317913	0.492712	-0.0424038	-0.026633
Q9Y6X4	FAM169A	0.0767319	0.0268153	-0.97967	-0.897358	0.23717	0.229099	-0.146072	-0.71276	-0.867573	0.138934	0.0567782	0.328933
Q9Y6X5	ENPP4	0.306129	0.128446	-0.00541073	-0.561819	0.129213	0.0383627	-0.0842303	-0.42838	-0.0602778	0.109579	0.0152948	0.0934894
Q9Y6X8	ZHX2	1.36885	1.2617	-0.864359	-0.817174	-0.76807	-0.837208	1.36046	0.466669	0.174092	1.19444	0.202667	-0.244499
Q9Y6X9	MORC2	0.968681	0.97916	-0.597096	-0.776454	-0.704188	-0.769829	1.09951	0.352533	0.144431	1.14908	0.138435	-0.210972
Q9Y6Y0	IVNS1ABP	-0.27377	-0.376901	-0.447224	-0.349868	0.406154	0.409316	-0.20014	-1.46281	-0.556361	0.070376	-0.0180622	0.267954
Q9Y6Y8	SEC23IP	-0.10348	-0.136191	0.31393	0.121635	-0.0854555	-0.0887952	-0.351519	-0.301445	0.210813	-0.0967868	-0.349473	-0.0607009

### Sheet: Table 8
Ensembl Gene ID	Gene	100% Stroma 1	100% Stroma 2	100% Lympohcytes 1	100% Lymphocytes 2	100% Tumor 1	100% Tumor 2	3.125%Lympohcytes_96.875%Tumor	6.25%Lymphocytes_93.75%Tumor	12.5%Lympohcytes_87.5%Tumor	25%Lymphocytes_75%Tumor	50%Lymphocytes_50%Tumor	12.5%Tumor_87.5%Stroma	25%Tumor_50%Stroma	50%Tumor_50%Stroma	75%Tumor_25%Stroma	87.5%Tumor_12.5%Stroma	33.3%Lymphocytes_33.3%Tumor_33.3%Stroma
ENSG00000000003	TSPAN6	11.2077	10.8771	9.51303	9.39713	11.6932	11.4534	12.0169	11.0933	10.7266	10.8829	11.1204	11.5125	10.9278	10.7902	10.9338	11.9452	10.9539
ENSG00000000005	TNMD	4.32891	3.96416	5.59083	5.19734	3.31058	2.22926	2.85459	3.47266	2.22926	3.60047	4.42607	3.67017	3.26996	3.23495	2.22926	3.84384	4.10223
ENSG00000000419	DPM1	10.4104	10.2482	10.7026	10.5742	10.6012	10.414	10.8187	9.53669	10.3035	10.0529	10.4554	10.417	10.053	9.75383	9.5899	10.6983	10.2361
ENSG00000000457	SCYL3	8.41806	8.62591	9.26157	9.39286	8.74882	8.54249	8.86043	8.2142	8.27978	8.8445	8.85145	8.63007	8.65588	8.39016	8.18161	8.88732	9.05331
ENSG00000000460	C1orf112	7.39008	7.07945	7.49761	8.03614	8.37891	8.44769	8.1176	7.56621	5.97416	7.8732	8.04844	7.75943	7.79718	7.16247	7.26231	8.56112	7.87002
ENSG00000000938	FGR	7.36443	7.33991	9.49207	9.6182	6.27421	5.25777	6.39714	6.46182	6.93373	7.67255	7.95599	7.02531	6.50236	6.68466	6.59049	6.33514	8.11413
ENSG00000000971	CFH	13.8146	13.6949	11.1289	11.1898	8.86012	8.50874	9.02561	8.55935	8.64253	9.22802	9.89774	13.3847	12.7536	11.6803	10.5137	10.6796	12.6411
ENSG00000001036	FUCA2	11.4473	11.1589	8.60942	9.11794	11.0675	10.6283	9.24786	9.7606	9.69288	10.1066	10.7905	11.2268	10.3972	9.99427	10.3085	8.86735	10.0995
ENSG00000001084	GCLC	8.97307	9.18776	9.11971	8.82314	8.43751	8.01858	8.41863	8.09546	8.26723	8.11414	8.57827	8.6934	8.60958	8.30614	7.99321	8.68695	8.43116
ENSG00000001167	NFYA	8.669	8.50218	9.31027	9.61637	9.34188	9.44335	9.48432	8.6464	9.01704	9.36082	9.27715	8.48078	8.89856	8.39016	8.577	9.33043	9.18852
ENSG00000001460	STPG1	8.43046	8.07656	7.55756	7.49757	8.49659	8.76611	8.3089	7.76773	7.05566	7.98143	7.91237	8.29492	7.94376	7.83742	7.45184	8.63725	8.05789
ENSG00000001461	NIPAL3	9.31161	9.42667	10.3692	10.4624	9.82489	9.87394	9.94616	10.0021	9.72536	9.86438	9.89276	9.6301	9.68453	9.62539	9.88099	9.84124	9.96182
ENSG00000001497	LAS1L	9.28453	9.02541	9.99427	9.97757	9.67952	9.62366	9.81185	9.17003	9.15287	9.26774	9.61604	9.32579	9.11509	8.41545	8.8738	10.0468	9.65305
ENSG00000001561	ENPP4	8.32367	7.96518	9.28834	9.83053	9.78821	9.62103	9.67957	8.59665	8.99437	9.60446	9.60543	8.71391	9.00732	8.66353	8.50612	9.79213	9.23996
ENSG00000001617	SEMA3F	5.36919	6.05166	3.86539	4.09262	5.76846	6.51981	5.1166	8.30713	9.31408	6.69344	5.02333	5.35793	6.96222	8.01335	8.72753	5.26965	5.20037
ENSG00000001626	CFTR	4.53583	4.98171	3.75448	3.51654	6.83359	6.94761	6.74957	6.54067	5.97416	6.34655	6.01998	5.38778	5.94652	5.75607	6.182	7.16171	4.86019
ENSG00000001629	ANKIB1	10.5458	10.5505	10.1749	10.2709	10.0472	10.3215	10.2314	9.83465	9.73451	10.1283	9.97278	10.6507	10.4516	10.0947	9.81526	10.1016	10.2496
ENSG00000001630	CYP51A1	5.68031	5.14943	5.67511	5.15691	6.78016	6.69047	6.71305	5.9277	5.62377	6.12768	6.62475	6.0204	5.75429	5.90726	5.92365	6.55148	5.88091
ENSG00000001631	KRIT1	9.68039	9.45835	9.90483	10.0781	9.72845	9.83929	9.75919	8.83375	8.20277	9.74155	9.67377	9.47913	9.41522	8.62503	9.0246	9.70637	9.69184
ENSG00000002016	RAD52	7.26628	7.30547	8.35883	8.26381	8.1941	8.44472	7.99135	8.34049	9.67874	8.34436	8.02132	7.7136	7.95862	8.16418	8.34821	8.55041	7.92496
ENSG00000002330	BAD	9.66473	9.75628	7.67724	8.61513	10.4278	10.2415	8.80378	10.6634	9.83572	9.74155	9.54643	10.0053	10.0368	10.352	11.1652	8.59275	9.28964
ENSG00000002549	LAP3	11.2659	10.7988	12.5273	12.2856	10.4928	10.2986	10.8115	9.63406	10.056	10.5475	11.2167	10.8812	10.2236	9.52908	9.77859	10.8795	11.1592
ENSG00000002586	CD99	13.7635	13.5644	11.5415	11.5182	11.3146	10.9778	11.2013	10.8312	10.891	10.8823	11.2838	13.0817	12.5031	11.7609	11.6064	11.3041	12.3721
ENSG00000002587	HS3ST1	7.28463	6.68275	7.19187	7.77226	6.73406	6.48543	6.2173	6.63351	6.61445	6.54819	6.74033	6.56449	6.16816	6.48848	6.09336	5.52706	6.94744
ENSG00000002726	AOC1	4.25191	4.56851	7.29236	6.97539	6.78016	6.31307	6.31818	6.28978	5.97416	6.39968	6.56328	5.9625	5.55842	5.55044	5.92365	6.30139	6.07246
ENSG00000002745	WNT16	4.08235	3.32996	7.69069	7.71177	3.53934	3.5644	4.56441	4.27454	3.70936	4.51541	6.30224	4.45415	4.12596	3.90997	4.15674	4.41771	6.21207
ENSG00000002746	HECW1	6.3393	6.38522	3.13642	3.51654	3.95918	4.18827	3.45274	2.96167	3.29777	3.70194	3.40416	6.07605	6.5292	5.81848	3.95388	3.94407	5.78454
ENSG00000002822	MAD1L1	8.59378	7.78947	9.47663	9.66678	8.73954	8.47999	8.21208	8.66846	8.74566	8.65872	9.18854	8.47393	8.14766	8.37992	8.53991	7.59587	8.85074
ENSG00000002834	LASP1	10.3798	10.8653	10.0211	10.2882	9.57508	9.99265	9.68114	9.68904	10.3248	10.0383	9.71946	9.9259	10.4793	9.79871	9.90388	9.6967	10.0187
ENSG00000002919	SNX11	9.28681	8.86331	9.75295	9.98326	8.90026	8.91742	9.1558	8.67283	8.02031	8.77854	9.28097	8.90183	8.65891	8.21115	9.00961	8.98592	9.20525
ENSG00000002933	TMEM176A	10.1021	9.83531	10.7199	10.7057	8.577	8.589	8.68647	9.82683	9.51853	9.37742	9.91257	9.46191	9.1629	9.52908	9.72453	8.37957	9.58931
ENSG00000003056	M6PR	10.9363	10.5733	12.3793	12.3602	11.6576	11.5311	11.7955	10.1723	8.82488	11.3052	11.7857	11.0189	10.7155	9.84224	10.5842	11.9305	11.5668
ENSG00000003096	KLHL13	6.81438	6.69612	5.80534	6.16739	6.72466	6.63928	6.79687	5.63455	6.69178	6.61706	6.83695	7.04397	6.60686	6.42998	6.09336	6.01914	6.75845
ENSG00000003137	CYP26B1	4.08235	4.37361	6.0969	6.12663	3.88662	3.66359	3.29637	5.11567	5.2636	5.45518	5.35309	4.61867	4.76836	4.41939	4.48506	4.20297	4.89824
ENSG00000003147	ICA1	9.00106	8.78739	9.77046	9.64719	10.2488	9.79913	10.4929	9.42192	8.95579	9.52475	9.97278	9.37629	9.06564	9.13462	9.42341	10.5459	9.44333
ENSG00000003249	DBNDD1	5.53329	5.18838	6.26872	6.37295	8.7372	8.43876	8.21642	9.74823	9.37968	8.4858	7.8623	6.94818	7.24695	9.0272	9.50692	8.03009	7.22081
ENSG00000003393	ALS2	8.70348	8.96329	8.13126	8.43567	8.61049	8.79907	8.68333	8.37846	8.5103	8.77854	8.4788	8.7484	8.69779	8.33822	8.39973	8.9565	8.60941
ENSG00000003400	CASP10	8.03502	7.98163	8.9259	8.82948	7.23524	7.39871	7.31803	7.46895	8.80764	8.03682	8.1055	7.83094	7.67655	7.90325	7.17892	7.35463	8.23499
ENSG00000003402	CFLAR	10.9276	10.6896	11.8258	11.9226	10.7963	10.9896	10.9261	10.7518	10.3369	11.1597	11.0919	10.5855	10.8877	10.7814	10.2813	10.8695	11.0528
ENSG00000003436	TFPI	10.3926	10.07	10.6425	10.6558	6.58618	6.48543	7.34212	6.78685	8.06451	8.08209	9.09845	9.60836	9.43305	8.26222	7.2724	7.06468	9.6517
ENSG00000003509	NDUFAF7	9.31607	8.81824	9.60995	9.83053	9.08573	9.0088	9.32838	8.06916	7.74046	8.67493	9.01615	9.10625	8.79754	8.23974	8.49755	9.56646	9.10179
ENSG00000003756	RBM5	11.4169	11.7092	11.9952	12.1018	11.1346	11.134	11.2306	11.3598	11.0642	11.3742	11.3642	11.3526	11.352	11.3343	11.3178	11.376	11.3991
ENSG00000003987	MTMR7	5.78785	6.07238	5.87811	5.66713	6.19459	6.35179	6.5431	5.3555	4.62271	6.36002	5.64405	5.75052	6.09804	4.78441	5.0174	5.93341	6.21207
ENSG00000003989	SLC7A2	7.50407	7.83846	7.74326	7.81122	7.39173	7.57768	7.89156	7.30953	7.77635	7.43303	7.38327	7.75943	7.75241	7.05061	7.13533	7.85559	7.66474
ENSG00000004059	ARF5	10.1034	10.4128	8.66496	8.35889	10.9731	11.1131	9.95139	11.7618	11.3644	11.0879	10.2351	10.125	10.1063	11.3409	12.0079	9.68859	9.29138
ENSG00000004139	SARM1	5.9353	6.31752	6.19489	6.79258	5.87476	6.78767	6.28534	6.31245	7.29725	6.45091	6.03822	6.32578	6.68053	6.44975	6.72902	5.84219	6.33927
ENSG00000004142	POLDIP2	9.2406	9.55674	8.36723	8.19184	9.55007	10.1414	9.01317	10.5045	10.2661	10.3539	8.90682	9.04282	8.86742	10.2291	10.6601	8.79968	8.28834
ENSG00000004399	PLXND1	9.09496	9.42667	7.71721	8.37197	7.07449	7.53358	6.28534	8.85698	8.99437	8.21734	7.82619	8.73126	8.96381	9.51978	9.00054	6.97138	8.69617
ENSG00000004455	AK2	11.7957	11.5265	11.8067	11.7354	12.0317	11.5626	12.2433	11.2536	11.0368	11.4678	11.7793	11.7164	11.359	11.083	11.3551	12.2373	11.5925
ENSG00000004468	CD38	6.83945	6.36859	9.96276	10.0239	4.42373	4.88104	5.45198	5.89796	7.24696	7.91474	8.16039	5.77319	5.58443	5.17189	5.40045	5.64006	8.03726
ENSG00000004478	FKBP4	9.00659	8.99063	8.38387	8.12127	10.2731	10.8991	10.1845	11.3753	11.4349	11.0324	9.47663	9.19019	9.12829	10.795	11.0622	10.2109	9.07573
ENSG00000004487	KDM1A	9.87747	10.0191	9.6535	9.48204	9.46952	9.43887	9.72604	9.60918	9.65002	9.46854	9.16189	9.84321	9.3917	9.61888	9.87935	9.96591	9.371
ENSG00000004534	RBM6	10.1715	10.336	11.2981	11.1172	9.58159	9.59714	9.80609	10.5515	11.3074	10.1613	10.2043	10.1424	10.0929	10.4409	10.6349	9.96457	10.2151
ENSG00000004660	CAMKK1	6.15152	6.52678	5.72864	6.73963	5.89173	6.1468	6.08985	6.52136	6.69178	6.20441	6.0015	6.61532	6.71599	6.32682	6.182	5.74472	6.529
ENSG00000004700	RECQL	10.3322	9.7159	10.3889	10.5076	9.1607	9.09283	9.32436	7.50865	7.05566	9.18341	9.70107	9.99095	9.79898	8.39526	8.34344	9.45423	10.0344
ENSG00000004766	VPS50	9.11559	9.19952	9.93197	10.147	9.50146	9.63283	9.52344	8.92086	8.91614	9.61009	9.50136	9.39455	9.31299	8.88603	8.94488	9.64399	9.60481
ENSG00000004776	HSPB6	5.43714	7.11967	3.13642	2.88871	5.06869	5.113	2.85459	5.98539	6.09329	5.66634	4.53702	5.92255	7.5317	7.80716	7.32183	3.94407	3.87666
ENSG00000004777	ARHGAP33	4.32891	3.49072	4.30451	2.22926	3.53934	3.75452	3.29637	5.8048	6.61445	4.23745	3.65018	3.42109	4.62173	5.75607	6.07032	2.22926	3.6981
ENSG00000004779	NDUFAB1	11.6183	11.3977	11.2513	10.9397	11.6456	11.2729	11.9688	11.4234	10.7334	11.1462	11.2087	11.6254	11.0594	11.356	11.5149	11.6343	11.1274
ENSG00000004799	PDK4	11.1632	11.2652	10.0899	9.69308	9.74826	9.68413	9.08862	8.633	9.13225	9.64889	9.95378	10.9686	10.656	9.68482	9.3056	9.72394	9.97163
ENSG00000004809	SLC22A16	3.14849	3.86298	3.33167	3.78255	4.0276	3.3317	3.29637	3.80511	2.22926	3.36214	3.53447	3.87278	3.26996	3.77655	2.22926	2.86667	4.10223
ENSG00000004838	ZMYND10	6.4247	6.31752	4.89296	4.83515	9.56066	9.21123	9.60858	9.20063	8.73658	8.89609	8.97906	8.28321	7.94873	8.56755	9.57978	9.93608	7.92496
ENSG00000004846	ABCB5	6.0475	5.64367	2.22926	3.78255	6.23496	5.87225	5.79473	5.16704	4.44822	5.08033	5.98278	5.70405	5.42062	5.39462	5.47303	6.30139	5.98856
ENSG00000004848	ARX	2.22926	2.22926	2.22926	3.35282	2.22926	3.3317	2.22926	4.27454	2.22926	2.22926	2.82876	3.55305	2.83868	2.94744	3.18918	3.12365	2.22926
ENSG00000004864	SLC25A13	9.49206	9.34642	8.35883	8.63335	9.44831	9.55504	9.48071	9.21568	9.05404	9.25162	9.03435	9.36337	9.31299	9.09449	9.05996	9.37559	9.16589
ENSG00000004866	ST7	9.58929	9.13728	8.27653	8.53596	9.37524	9.09852	9.58019	8.97496	8.80764	8.74568	9.08542	9.22326	8.84094	9.11624	8.46714	9.5788	8.99461
ENSG00000004897	CDC27	10.8988	10.6804	10.499	10.6297	10.0168	10.0824	10.1093	9.27439	9.62072	9.90501	10.0981	10.5989	10.262	9.4796	9.31295	10.3916	10.4423
ENSG00000004939	SLC4A1	4.87285	4.44183	2.22926	2.22926	3.43161	2.22926	2.85459	2.22926	2.22926	2.22926	2.82876	4.76519	5.0214	3.23495	4.33129	2.22926	3.35909
ENSG00000004948	CALCR	3.64937	3.13499	3.86539	2.88871	3.17098	2.22926	3.10695	2.22926	2.22926	2.80651	4.09841	3.26841	2.83868	3.62537	3.18918	4.2786	3.48496
ENSG00000004961	HCCS	9.94242	9.45246	9.82175	9.52562	9.42966	9.01282	9.45886	8.37846	8.14905	8.66144	9.48326	9.50793	8.88566	8.15821	8.37186	9.71917	9.37922
ENSG00000004975	DVL2	6.98129	7.58215	6.40587	6.44094	6.84231	7.37391	6.52915	8.81409	9.18659	8.33419	6.38992	7.27466	8.29148	8.86783	8.94172	6.6751	6.83705
ENSG00000005001	PRSS22	2.22926	3.13499	2.22926	2.22926	4.64725	4.76824	3.58776	5.95684	6.93373	5.45518	3.07119	2.83775	4.12596	5.69078	6.80057	4.12253	3.59686
ENSG00000005007	UPF1	8.0296	8.22669	7.95863	7.55226	8.18044	8.02655	8.40345	9.86171	10.3459	8.38433	7.95121	7.91939	8.02599	9.53139	9.81871	8.28375	8.02893
ENSG00000005020	SKAP2	10.9392	10.7699	11.0093	10.9228	9.82599	9.71159	10.1382	9.43742	9.28325	9.71306	10.2084	10.5815	10.249	9.56341	9.5899	10.0819	10.4833
ENSG00000005022	SLC25A5	12.2302	11.9604	12.5146	12.0647	12.5119	12.1094	12.9122	12.3391	11.7589	11.9176	12.2108	12.1778	11.6322	11.8792	12.4167	12.9155	11.906
ENSG00000005059	MCUB	8.52989	8.76223	9.48437	8.98801	7.111	7.49385	7.28527	8.92453	8.76364	9.33046	8.16865	8.27534	7.81905	9.08821	7.87902	7.25261	8.1796
ENSG00000005073	HOXA11	4.53583	5.43435	3.13642	2.22926	3.17098	2.22926	2.22926	2.22926	3.70936	2.22926	2.22926	4.81071	4.19939	4.41939	3.39477	2.86667	4.03159
ENSG00000005075	POLR2J	10.9188	10.7004	10.6826	10.3687	11.1154	10.6105	11.4055	11.3122	10.4743	10.4195	10.8969	10.8721	10.3604	10.9724	11.7988	11.3876	10.4787
ENSG00000005100	DHX33	8.1987	8.41607	7.46667	7.77882	7.55424	7.92781	7.77846	8.00124	8.12142	7.48912	6.97542	7.99317	8.09485	8.02654	7.68875	7.92905	7.67546
ENSG00000005102	MEOX1	5.43714	5.49738	7.87865	7.68405	7.03704	7.57224	7.04221	7.5184	7.70366	7.58947	7.20182	5.72747	6.40423	6.84238	7.17892	6.71405	6.78843
ENSG00000005108	THSD7A	8.20834	8.5906	7.97521	7.26471	5.92508	6.1468	6.39714	6.14567	5.97416	6.68277	6.6837	7.94441	7.54489	7.05061	6.13837	6.36812	7.3801
ENSG00000005156	LIG3	8.24157	8.17519	8.0185	8.32789	8.40558	8.34303	8.09417	8.10196	8.2159	8.41037	8.26812	8.09944	8.34522	8.01996	7.87902	8.19492	8.36649
ENSG00000005175	RPAP3	9.49796	9.18065	10.3556	10.4336	9.44688	9.01081	9.68271	8.32946	8.48884	8.91213	9.73067	9.37812	8.91642	8.56755	8.74212	9.65735	9.71669
ENSG00000005187	ACSM3	6.92388	6.79885	7.62916	7.30168	10.5377	10.4011	10.4992	9.28014	9.213	9.92885	9.88527	8.75972	8.93155	9.03048	9.15295	10.4637	9.09182
ENSG00000005189	REXO5	6.68207	6.69612	5.11294	6.08466	6.72466	6.17589	6.08985	5.95684	5.91064	6.01281	6.28709	6.4847	5.75429	4.78441	6.40075	6.66188	6.28412
ENSG00000005194	CIAPIN1	10.4495	10.0751	10.3817	9.98042	10.7612	10.3903	11.1759	10.1011	9.66923	10.0632	10.5342	10.6122	9.75002	9.83101	10.5158	11.2439	10.2902
ENSG00000005206	SPPL2B	7.25701	7.94854	6.1565	7.19765	7.51666	7.79871	6.25172	8.98555	9.04672	8.57197	6.87789	6.98727	8.69779	8.92528	9.14749	5.43596	7.16101
ENSG00000005238	FAM214B	8.23687	8.42812	6.92209	7.36416	7.15361	7.11418	6.76154	7.18028	8.00527	7.12211	7.32529	7.84694	8.27179	7.76055	7.47823	6.75197	7.45047
ENSG00000005243	COPZ2	9.67519	9.88423	4.89296	4.98231	5.55013	5.55423	5.2943	7.55677	7.08459	6.24856	5.46596	8.99335	8.69484	10.0963	9.43243	6.43188	8.05789
ENSG00000005249	PRKAR2B	7.7149	7.29673	8.97616	8.78778	7.80639	7.85802	8.31297	7.85499	8.36472	7.74087	8.01675	7.77066	7.69441	7.45377	7.76218	7.87288	7.99937
ENSG00000005302	MSL3	9.73474	9.35486	11.135	11.1263	9.81609	9.64583	9.93565	9.16693	9.82292	10.059	10.2134	9.55253	9.52406	9.17959	8.96367	10.0017	10.0975
ENSG00000005339	CREBBP	9.86534	10.0493	9.84898	9.98326	9.80723	10.1669	9.78137	10.4735	10.4158	10.2442	9.62357	9.75267	10.4008	10.4893	10.2214	9.64902	9.7764
ENSG00000005379	TSPOAP1	8.24157	8.96605	7.30115	7.62696	8.1941	8.77087	7.81333	9.22166	9.49181	8.99406	7.96076	7.93445	9.00255	8.94278	9.16924	7.67685	7.86065
ENSG00000005381	MPO	4.65776	4.73851	2.87591	2.88871	3.80931	4.24774	4.24457	4.17281	4.24695	3.70194	4.30485	4.89743	4.39728	3.44937	4.15674	3.94407	4.23253
ENSG00000005421	PON1	3.98802	4.22536	3.49265	4.72745	5.41513	5.72213	6.28534	5.67028	4.44822	5.45518	5.43858	5.75052	4.81391	5.17189	5.15709	5.69335	4.16907
ENSG00000005436	GCFC2	8.21791	8.58703	8.88263	8.56663	8.67036	8.86947	8.4224	8.61494	8.8419	8.95699	8.59981	8.72261	8.60014	8.80799	8.59318	8.49568	8.35986
ENSG00000005448	WDR54	9.40465	9.64885	10.0849	9.6896	10.3734	10.0058	10.6271	10.4457	9.72536	9.57886	10.1185	9.78487	9.41163	9.95516	10.2962	10.6339	9.60901
ENSG00000005469	CROT	8.88568	8.39166	8.36304	8.68319	9.11475	8.87168	9.35426	7.97316	7.92762	8.44543	8.85402	8.75407	8.38609	8.00671	8.22899	9.20869	8.601
ENSG00000005471	ABCB4	4.9689	4.88954	8.34614	8.37631	4.15396	3.83868	5.22591	4.88873	5.91064	6.21928	7.03092	4.6693	3.96462	4.13907	4.33129	4.03655	6.40534
ENSG00000005483	KMT2E	11.8168	11.573	13.3519	13.0118	12.3195	12.1718	12.554	11.5254	11.2732	12.0326	12.5104	12.1134	11.7045	11.3343	11.3438	12.5258	12.2729
ENSG00000005486	RHBDD2	10.0252	9.73866	9.24799	9.58488	11.2469	10.918	10.5543	11.0818	9.65485	10.5275	10.6059	10.1933	10.2419	10.4905	11.131	10.0682	10.1608
ENSG00000005513	SOX8	2.88465	3.86298	4.93985	5.41808	3.53934	3.01805	3.10695	2.96167	4.24695	4.82692	3.85046	2.22926	2.22926	4.13907	3.95388	2.86667	3.95663
ENSG00000005700	IBTK	10.2459	10.0865	9.68069	10.0044	9.29986	9.45669	9.31426	8.86082	9.36797	9.35413	9.32043	9.90694	10.1018	9.23743	8.86049	9.46376	9.75761
ENSG00000005801	ZNF195	9.11046	9.15188	10.2886	10.3144	9.79383	9.73489	9.88057	9.00301	8.8419	9.75939	9.80938	9.5847	9.55696	8.95662	9.13372	9.99908	9.96837
ENSG00000005810	MYCBP2	10.4239	10.501	12.0729	12.2247	9.36622	9.6184	9.85849	9.83855	9.7616	10.6412	10.8347	10.2536	10.3293	9.77547	9.11983	9.69832	11.0201
ENSG00000005812	FBXL3	9.98509	10.0191	10.7026	10.5135	9.5646	9.45225	9.70299	9.54148	9.60585	9.8262	9.99152	10.1282	9.64987	9.65329	9.53442	9.64567	9.72832
ENSG00000005844	ITGAL	6.76291	7.38185	10.8227	11.3137	5.48425	5.25777	6.79687	8.04912	8.54191	9.37411	9.35341	6.61532	6.83902	6.04394	6.22434	5.81844	9.25254
ENSG00000005882	PDK2	8.0882	8.10186	7.1632	7.74569	9.71667	9.54537	8.60591	8.70307	8.07895	9.28191	9.18854	8.4321	8.89856	8.75748	8.97606	8.64062	8.46244
ENSG00000005884	ITGA3	8.90062	9.5027	6.19489	6.67058	9.09486	9.62366	9.18714	10.6345	10.8326	9.64889	8.35395	8.69045	9.7557	10.4495	10.9283	9.02766	8.54366
ENSG00000005889	ZFX	9.55383	9.54019	10.1101	10.258	9.73781	9.94717	9.76366	9.9217	12.0701	10.0173	9.63554	9.62082	10.0286	9.9586	9.69485	9.90142	9.61459
ENSG00000005893	LAMP2	12.3609	12.1885	11.6482	11.608	12.0378	11.815	12.1089	11.1207	11.0912	11.5554	11.7438	12.1741	11.768	11.3197	11.157	12.186	11.9648
ENSG00000005961	ITGA2B	5.01453	5.22628	3.75448	4.09262	6.99859	6.89625	6.7375	6.99697	6.93373	7.08212	6.51213	4.979	6.5942	6.9709	7.57108	6.40035	6.02271
ENSG00000005981	ASB4	2.22926	2.87488	3.75448	2.22926	3.63692	3.18957	3.45274	3.2545	2.22926	2.22926	4.17103	3.55305	2.22926	4.65008	3.18918	3.61256	3.6981
ENSG00000006007	GDE1	10.2897	10.4128	9.29715	9.36695	10.1089	10.134	9.73818	9.73992	9.7616	9.97974	9.60999	10.1348	10.1597	9.92026	10.0414	9.57352	9.75635
ENSG00000006015	REX1BD	7.45632	9.12746	7.13395	6.89296	9.66366	10.5763	7.54251	11.2069	10.6894	10.5133	8.33938	7.7367	9.07703	10.9492	11.5639	7.25261	7.16101
ENSG00000006016	CRLF1	4.59818	4.56851	4.57166	2.88871	4.47155	4.95138	4.67343	5.31071	5.62377	5.29451	4.30485	4.19673	3.96462	5.47468	6.20332	4.03655	3.95663
ENSG00000006025	OSBPL7	7.48039	7.68619	7.1632	7.76566	6.4444	7.28358	6.51507	7.95172	8.25457	7.45197	6.96596	6.89779	7.39999	7.86705	8.36716	6.30139	7.28526
ENSG00000006042	TMEM98	11.7012	11.5279	8.81058	8.13157	11.5568	11.2475	11.8715	10.9726	11.2156	10.7806	10.8925	11.4567	10.9918	10.9318	11.4514	11.7761	11.0518
ENSG00000006047	YBX2	2.22926	2.22926	2.22926	2.22926	2.22926	3.01805	2.22926	3.94052	5.77443	2.22926	3.25347	2.22926	2.83868	4.65008	5.43721	2.22926	2.22926
ENSG00000006062	MAP3K14	6.65408	6.87136	8.71844	8.82631	6.59653	6.49698	6.91943	7.81598	7.62711	7.80119	7.56333	6.09412	7.12046	7.34211	7.52962	6.33514	7.54121
ENSG00000006071	ABCC8	2.22926	4.14423	2.87591	2.22926	3.0026	2.22926	2.22926	2.22926	3.29777	2.80651	2.22926	3.67017	3.67225	2.94744	2.22926	3.47537	3.48496
ENSG00000006116	CACNG3	2.22926	2.22926	2.87591	3.15408	2.22926	2.22926	2.22926	2.22926	3.29777	2.22926	2.22926	2.22926	2.22926	2.22926	2.22926	2.22926	3.03811
ENSG00000006118	TMEM132A	4.65776	5.96564	3.96669	2.22926	5.52851	7.04514	5.1166	10.0125	9.8981	8.05345	5.13069	4.89743	6.5292	9.83664	10.0488	4.48208	4.86019
ENSG00000006125	AP2B1	10.1862	10.1141	9.97105	10.3424	9.50146	9.9121	9.31426	9.63406	9.49719	10.1076	9.63106	9.68751	10.262	9.78326	9.41205	9.45805	10.054
ENSG00000006128	TAC1	3.14849	3.49072	2.22926	2.22926	3.95918	2.22926	3.10695	2.96167	3.29777	2.80651	3.07119	4.04543	3.08494	2.94744	2.22926	2.22926	2.8049
ENSG00000006194	ZNF263	8.4139	8.68735	8.95125	8.86075	8.26701	8.67521	8.69272	9.53908	9.213	9.21331	8.31354	8.21906	8.09932	9.21745	9.11983	8.78149	8.28834
ENSG00000006210	CX3CL1	6.92388	6.35177	6.85193	7.14776	7.42109	7.68237	7.01248	8.19	8.06451	7.05758	7.02182	6.1296	6.58144	7.4341	7.82521	7.09448	7.00813
ENSG00000006282	SPATA20	9.75953	10.0389	7.3099	7.44898	10.4472	10.8506	9.81472	11.5011	11.0012	10.6	9.60695	9.51629	10.0391	11.2141	11.5191	9.69508	9.24716
ENSG00000006283	CACNA1G	5.29778	5.89754	2.22926	3.51654	3.53934	3.75452	3.58776	4.27454	5.04161	3.96102	2.82876	4.6693	5.20178	5.26527	4.15674	3.94407	4.35072
ENSG00000006327	TNFRSF12A	11.8456	12.3055	4.93985	4.88598	12.0426	11.7134	8.54845	11.7175	11.5928	11.0899	11.3102	11.7316	11.582	11.6136	12.3279	8.69021	9.38576
ENSG00000006377	DLX6	3.98802	3.86298	3.13642	3.65764	4.90852	4.50983	4.24457	5.70512	5.2636	5.14495	4.82346	4.19673	5.23522	4.78441	5.43721	4.2786	3.6981
ENSG00000006432	MAP3K9	6.00367	6.22814	6.85193	7.38153	7.3557	7.66203	7.29353	7.80008	7.66589	7.36136	6.9372	6.07605	6.36002	6.90092	7.11304	7.60968	6.84658
ENSG00000006451	RALA	11.2409	11.074	10.0304	10.536	11.0232	10.6747	10.5974	9.89202	9.7882	10.3936	10.7164	11.1969	10.6229	9.94304	10.034	10.3886	10.8209
ENSG00000006453	BAIAP2L1	7.90473	8.056	5.85426	6.28315	8.79662	8.56456	8.98031	9.95798	10.1027	8.5806	8.31354	7.87324	8.5089	9.5452	9.79092	8.81168	7.87002
ENSG00000006459	KDM7A	7.80661	7.40643	9.19002	9.34722	7.3496	7.53358	7.53557	6.9254	7.86234	7.70974	8.09687	7.74811	7.30238	7.06348	6.84185	7.14282	8.02893
ENSG00000006468	ETV1	10.4727	10.5199	7.96418	8.20653	6.99077	6.57535	6.70067	6.12017	5.97416	6.87301	7.30293	9.99814	9.73572	8.35923	7.10176	7.72841	8.84363
ENSG00000006530	AGK	9.54815	9.31432	10.393	10.3133	9.96892	9.60515	10.1644	8.87227	8.7814	9.39871	10.0294	9.57672	9.23177	8.71738	9.2144	10.273	9.73089
ENSG00000006534	ALDH3B1	8.29682	8.40798	6.85193	7.07487	9.09304	9.11917	8.98542	9.25703	8.57284	8.82527	8.49531	8.53448	8.68891	8.93929	9.00961	9.1789	8.59537
ENSG00000006555	TTC22	4.92171	5.43435	5.72864	4.72745	6.77106	6.49698	7.12787	8.87607	9.03935	6.99865	5.96382	5.68023	5.84295	8.44522	8.19757	6.77671	5.70244
ENSG00000006576	PHTF2	10.7819	10.846	9.92488	10.4284	8.99695	9.13953	8.87975	8.19	8.88362	9.23168	9.66649	10.4817	10.5115	9.32809	8.87048	9.08316	10.1378
ENSG00000006606	CCL26	6.26712	6.0928	3.96669	4.34018	3.0026	2.79045	3.81558	2.96167	4.44822	2.22926	3.07119	5.32742	4.76836	4.71891	3.83806	3.84384	4.29299
ENSG00000006607	FARP2	8.75041	8.7269	8.82894	9.33391	8.29264	8.42374	8.36481	8.08893	8.42246	8.83251	8.50513	8.98614	8.5089	8.17014	7.99929	8.30513	9.10576
ENSG00000006611	USH1C	4.16998	2.87488	3.86539	3.35282	9.5192	9.19894	9.65896	9.06086	9.11134	8.63131	8.79654	7.85224	8.07226	8.42045	9.06867	9.6967	7.76853
ENSG00000006625	GGCT	10.5824	10.3477	9.55221	9.51779	11.0735	10.6237	11.4055	10.4482	9.94219	10.1728	10.3986	10.6897	10.1576	10.1959	10.4238	11.3836	10.2288
ENSG00000006634	DBF4	7.781	7.63164	9.16375	8.86384	7.97021	8.09641	8.30483	7.85499	7.70366	7.81588	8.29856	8.01695	7.39999	7.52987	7.0082	8.4154	8.20941
ENSG00000006638	TBXA2R	5.18336	5.89754	3.86539	3.89512	3.88662	3.18957	3.58776	3.2545	4.77708	3.60047	4.36687	4.19673	4.72123	5.65698	4.74764	4.2786	3.2137
ENSG00000006652	IFRD1	10.2942	10.1029	10.4386	10.3828	10.34	10.3142	10.5431	9.55338	9.70689	10.012	10.3127	10.2979	10.247	9.73588	10.0836	10.6804	10.2224
ENSG00000006659	LGALS14	2.22926	3.75221	3.33167	2.88871	4.21266	3.5644	4.38203	4.27454	3.70936	3.7949	4.17103	3.08364	2.83868	3.23495	3.56387	5.08089	3.79086
ENSG00000006695	COX10	8.87664	8.66376	9.04842	8.93021	9.30459	8.84713	8.83239	8.36772	8.00527	8.85164	8.92888	8.84719	8.48516	8.36443	8.4089	9.11013	8.66425
ENSG00000006704	GTF2IRD1	7.76802	8.06116	4.93985	5.99685	8.37591	8.61831	8.38426	8.93912	8.80764	8.31708	7.98435	7.36641	8.38242	8.48398	8.69416	8.48823	7.62657
ENSG00000006712	PAF1	9.93663	9.66251	10.0238	9.87715	10.0603	9.66127	10.0929	9.61146	8.69032	9.25702	9.77327	9.67711	9.35662	9.59473	9.58181	10.152	9.81689
ENSG00000006715	VPS41	10.4546	10.2173	10.1903	10.2744	10.2756	10.2804	10.2841	9.93086	10.455	10.2121	10.1831	10.2754	10.1565	10.1485	9.82215	10.4864	10.2867
ENSG00000006740	ARHGAP44	6.58162	7.07945	5.87811	5.48457	7.57528	7.60458	7.49317	8.53074	8.29223	7.41383	6.9177	7.12504	7.13798	8.27884	8.1103	7.58891	6.5171
ENSG00000006744	ELAC2	7.93987	8.89259	7.12406	8.1109	9.80166	10.1487	7.70609	9.94358	9.51323	9.91981	9.2286	8.27928	9.10623	9.80063	9.7464	7.92905	8.41206
ENSG00000006747	SCIN	7.58031	7.71927	6.88743	7.19765	6.86814	6.69047	6.85388	5.8048	8.00527	6.47586	6.84729	7.19346	7.24695	6.58099	5.76014	7.46517	7.52944
ENSG00000006756	ARSD	9.21214	9.34642	7.9916	7.76566	10.117	10.0573	9.8737	10.732	10.5199	9.87377	9.52246	9.41079	9.52406	10.4941	10.7175	9.96188	9.23272
ENSG00000006757	PNPLA4	8.83059	8.53598	8.59161	8.4563	10.3113	9.97215	10.4649	9.89389	9.55513	9.49312	9.85231	9.47227	9.35662	9.36748	9.63553	10.5988	9.16399
ENSG00000006788	MYH13	4.76955	4.44183	2.87591	2.88871	3.0026	2.22926	2.22926	2.22926	3.29777	3.48831	2.22926	4.33184	4.81391	3.44937	3.7094	2.22926	4.6522
ENSG00000006831	ADIPOR2	9.13845	9.18065	9.33616	9.01049	9.06172	9.02481	9.33839	9.58619	9.53433	8.87521	9.14733	8.92212	9.05877	9.24873	9.64138	9.34908	8.94011
ENSG00000006837	CDKL3	6.74975	6.40166	6.3217	6.42424	6.4329	6.63928	7.26021	6.09422	6.03497	6.38658	6.77326	6.92823	6.06164	6.16867	6.52436	7.07468	5.74408
ENSG00000007001	UPP2	4.40157	2.22926	2.22926	2.22926	4.21266	3.75452	3.58776	3.47266	4.62271	3.70194	2.82876	3.26841	4.6724	3.77655	3.39477	3.31638	2.8049
ENSG00000007038	PRSS21	6.85182	6.13279	5.80534	5.77695	8.78086	8.29102	8.41485	8.65967	8.17616	7.95512	7.96076	7.35898	7.28676	8.33293	9.1254	7.40304	7.54706
ENSG00000007047	MARK4	6.5209	6.62797	4.79407	4.83515	5.52851	5.78029	5.79473	7.84727	8.47799	6.12768	5.43858	6.18123	6.18517	7.59331	7.91809	5.84219	5.13869
ENSG00000007062	PROM1	6.5964	6.69612	5.0291	4.78236	8.93525	8.8849	8.73878	8.23209	8.67139	8.35446	8.00757	7.56664	7.95368	7.97984	8.29973	8.72552	7.31985
ENSG00000007080	CCDC124	10.1265	9.78467	8.72498	8.97091	10.406	9.98039	10.3627	10.3273	9.48098	9.46233	10.0385	9.97162	9.57475	9.98248	10.913	10.2762	9.65576
ENSG00000007129	CEACAM21	6.69586	5.6156	9.48051	8.99366	4.26875	3.91716	5.56654	5.11567	5.04161	6.43828	7.2954	5.81749	5.3615	4.50083	5.11207	4.65833	7.13014
ENSG00000007168	PAFAH1B1	11.0214	11.0246	10.6716	10.9412	9.98079	9.97422	10.1644	9.84049	10.1167	9.913	10.1131	10.6193	10.4053	9.96375	9.8409	10.3178	10.5841
ENSG00000007171	NOS2	4.71481	4.93639	3.96669	2.88871	3.53934	3.45485	2.22926	3.47266	4.00778	3.04034	2.82876	4.19673	3.77818	4.50083	3.95388	2.86667	3.79086
ENSG00000007174	DNAH9	5.0587	4.22536	2.87591	2.88871	5.9085	6.1468	6.39714	6.78685	6.14932	6.73532	4.90692	5.05602	4.6724	6.56296	6.69937	6.11954	4.51002
ENSG00000007202	KIAA0100	9.80152	9.84882	9.82785	10.1227	9.35562	9.7933	9.25844	9.974	9.83572	10.1651	9.42066	9.56387	10.0121	10.1348	9.59593	9.24895	9.75256
ENSG00000007216	SLC13A2	2.22926	2.22926	2.22926	2.22926	3.0026	2.79045	2.22926	2.22926	2.22926	2.22926	2.22926	2.22926	2.22926	2.22926	2.22926	2.22926	2.22926
ENSG00000007237	GAS7	8.67943	8.99604	7.67047	7.69103	8.14921	8.61831	8.23368	8.93912	9.19323	8.56039	7.97024	8.25949	8.95396	9.15278	8.89026	7.97246	8.22408
ENSG00000007255	TRAPPC6A	8.72041	8.56537	9.68238	9.42669	9.67952	9.56739	9.8233	9.94358	8.87537	9.27838	9.43614	8.93964	8.83559	9.45786	10.6182	9.77538	8.8269
ENSG00000007264	MATK	3.98802	3.62938	4.22818	5.11527	4.64725	5.74178	3.10695	6.94	5.91064	6.42553	4.86583	4.39443	5.09639	5.81848	6.82822	3.12365	4.55912
ENSG00000007306	CEACAM7	2.22926	2.22926	2.87591	2.22926	6.79819	6.79703	7.50744	6.09422	5.91064	5.48026	6.15976	4.93882	5.0594	5.58685	4.74764	7.44989	5.72341
ENSG00000007312	CD79B	6.77595	5.92061	12.6039	12.4049	6.06618	5.59811	8.03139	8.66846	8.8419	9.77701	10.5398	6.1296	6.21859	6.21567	6.43716	5.71927	10.3127
ENSG00000007314	SCN4A	4.53583	4.44183	5.43813	6.22644	2.77933	3.45485	3.45274	3.80511	3.70936	4.03613	4.94683	4.04543	3.08494	3.77655	3.95388	4.2786	4.78077
ENSG00000007341	ST7L	8.24626	7.95411	8.9202	8.83579	9.21363	8.87831	9.44225	8.83375	8.57284	8.74055	8.85145	8.56705	8.58426	8.48398	9.06577	9.42719	8.54073
ENSG00000007350	TKTL1	8.04582	7.52343	7.70401	7.61967	8.79213	8.80139	8.76276	8.32391	8.16267	8.56039	8.30607	7.52744	8.03536	7.96622	7.95614	8.75066	8.17583
ENSG00000007372	PAX6	5.43714	5.43435	6.23228	6.18735	6.6068	6.31307	6.05125	5.70512	5.77443	5.88789	5.46596	6.07605	5.79931	5.96351	5.63965	6.30139	6.33927
ENSG00000007376	RPUSD1	6.11081	6.36859	5.90156	5.7231	6.18088	7.10667	5.39101	9.49533	8.94794	8.08613	5.19793	5.88145	6.64417	8.86416	9.53442	5.33855	5.56964
ENSG00000007384	RHBDF1	8.22742	8.57984	6.38942	5.97403	7.33733	7.82639	7.43464	9.02711	8.88362	7.60647	6.98482	7.93445	7.84594	9.06603	8.80252	7.48029	6.89331
ENSG00000007392	LUC7L	10.7526	10.5339	11.0404	10.9773	10.6566	10.5578	10.8748	10.3356	9.94219	10.6014	10.6699	10.6956	10.3585	10.4298	10.3243	10.9264	10.5305
ENSG00000007402	CACNA2D2	4.92171	4.68419	5.07165	5.75028	5.06869	5.59811	5.62051	6.06778	6.3538	6.06317	5.41065	4.71809	5.75429	5.12275	6.24504	5.12074	4.51002
ENSG00000007516	BAIAP3	3.77367	4.30161	4.98519	5.11527	5.9085	6.31307	5.07817	6.94	6.53272	6.26297	5.69108	4.19673	5.53191	6.5262	6.47268	4.65833	4.89824
ENSG00000007520	TSR3	7.80025	8.11185	6.30426	6.642	7.24183	6.84298	6.50085	10.0347	9.84842	6.99003	7.15264	7.65418	7.39999	9.7696	10.037	6.55148	7.20609
ENSG00000007541	PIGQ	8.0986	8.44798	6.35596	7.02045	8.25729	8.86725	7.22609	9.6228	9.45908	8.94591	7.65442	8.21496	8.05393	9.49628	9.92161	7.03425	7.76853
ENSG00000007545	CRAMP1	7.68068	7.37356	7.21067	7.52908	6.89352	7.01336	7.22609	7.33184	7.70366	6.75582	7.00344	7.11626	7.38539	7.0113	6.54118	7.18959	7.23539
ENSG00000007866	TEAD3	9.61488	9.8518	6.45409	6.6986	9.21027	9.55229	9.13068	9.78302	9.83147	8.95478	8.49202	9.38362	9.51069	9.77937	10.1133	8.94565	8.94897
ENSG00000007908	SELE	6.9925	7.45438	8.23125	9.0077	4.3225	3.91716	4.91282	5.16704	5.54198	6.6612	7.00344	6.87712	6.18517	5.17189	3.7094	5.12074	7.44422
ENSG00000007923	DNAJC11	7.88684	8.02459	8.27653	8.58922	8.84504	8.79674	8.74481	7.76773	6.80049	8.53398	8.53739	8.36699	8.48174	7.83742	7.67361	8.83831	8.74786
ENSG00000007933	FMO3	6.0475	5.8741	8.74122	8.52429	3.53934	3.3317	5.67251	4.88873	5.7011	5.90642	6.71794	5.75052	5.77698	4.02988	3.56387	4.54345	6.76852
ENSG00000007944	MYLIP	9.5576	9.72407	10.0798	9.79373	10.1017	10.2252	10.3098	10.9575	10.809	10.4259	9.92482	9.68751	9.98214	10.4953	10.4362	10.1016	9.4527
ENSG00000007952	NOX1	4.76955	4.56851	4.98519	5.19734	5.00683	4.95138	5.154	4.17281	4.9157	4.56459	4.36687	4.81071	5.20178	4.33256	4.33129	4.71228	5.16987
ENSG00000007968	E2F2	4.40157	4.14423	5.59083	5.87889	5.41513	4.80688	4.82204	5.83654	6.53272	5.75095	5.41065	4.39443	5.13241	5.55044	6.22434	4.99758	5.16987
ENSG00000008018	PSMB1	12.8972	12.718	13.131	12.8189	12.411	12.0261	12.769	11.9816	11.2543	11.949	12.4012	12.6498	12.053	11.8572	11.9026	12.7434	12.4704
ENSG00000008056	SYN1	3.64937	3.75221	2.22926	2.22926	3.80931	4.06017	2.85459	5.67028	6.09329	3.60047	3.40416	3.08364	3.55498	5.17189	4.74764	3.84384	3.2137
ENSG00000008083	JARID2	8.15949	8.24497	9.16857	8.90343	8.02857	8.26766	7.98627	8.08237	8.85034	8.71727	8.57517	7.85752	8.32626	8.03309	7.80451	8.1995	8.3532
ENSG00000008086	CDKL5	8.52989	8.06631	7.08383	7.08551	6.89352	7.24989	7.26021	7.50865	7.14077	6.73532	6.4591	7.93445	8.09932	7.29925	6.86873	7.70929	7.69139
ENSG00000008118	CAMK1G	5.14303	5.46622	3.86539	4.54786	4.26875	3.91716	3.29637	4.17281	3.29777	4.17387	4.86583	4.04543	5.13241	4.71891	4.05948	4.48208	4.89824
ENSG00000008128	CDK11A	6.92388	6.95156	7.86092	8.27778	6.23496	6.65997	6.93007	6.59709	6.72894	7.10624	7.20182	6.95805	7.12924	6.94331	7.05574	6.50779	7.08257
ENSG00000008130	NADK	7.49622	8.00863	9.1419	9.32272	7.3557	7.62047	7.68741	8.41023	8.55229	8.16857	7.57581	7.18509	7.66452	8.1218	7.94987	7.46517	8.14916
ENSG00000008196	TFAP2B	2.22926	2.22926	2.22926	2.22926	2.22926	2.22926	3.10695	2.22926	2.22926	2.22926	2.22926	2.22926	2.83868	2.22926	2.22926	2.22926	3.03811
ENSG00000008197	TFAP2D	2.22926	2.22926	2.22926	2.22926	2.22926	2.22926	2.22926	2.22926	2.22926	2.22926	2.22926	2.22926	3.08494	2.22926	2.22926	2.22926	2.22926
ENSG00000008226	DLEC1	5.36919	5.69821	4.7418	5.66713	5.87476	6.339	5.64675	6.46182	6.96519	6.73532	5.61994	5.19831	6.02429	6.56296	5.84424	5.61265	5.70244
ENSG00000008256	CYTH3	9.496	9.54204	7.11411	7.80479	7.69546	7.5613	7.56996	8.54988	8.76364	7.91929	7.25714	9.1456	9.14786	9.2821	8.54823	7.56783	8.04555
ENSG00000008277	ADAM22	8.17432	8.26303	7.84297	7.46536	6.09573	6.31307	6.6371	6.28978	6.25521	6.45091	6.22484	8.14763	7.30238	6.9709	5.94917	6.63506	7.18373
ENSG00000008282	SYPL1	11.814	11.6218	12.784	12.7656	12.7747	12.6585	12.9487	11.9383	12.0382	12.3685	12.5707	12.0751	11.9024	11.753	12.1041	12.7951	12.3157
ENSG00000008283	CYB561	9.66473	9.62462	7.9916	8.29162	10.3598	10.4582	10.1279	10.5598	10.0524	10.2057	9.84589	9.54927	9.96017	10.1827	10.285	10.0302	9.5765
ENSG00000008294	SPAG9	11.1986	11.424	9.83695	9.92676	9.59967	9.42084	9.63643	9.40625	9.71153	9.39546	9.61302	11.1189	10.8017	10.2713	9.396	10.0353	10.3407
ENSG00000008300	CELSR3	5.22255	5.52788	5.0291	5.15691	5.98952	6.02414	6.14587	6.44141	6.83498	6.31923	5.46596	5.68023	6.04309	6.58099	6.52436	5.64006	5.0407
ENSG00000008311	AASS	8.24626	8.50598	8.25407	8.36762	7.62658	7.91498	7.70609	7.58489	6.53272	7.79131	7.96076	8.3333	8.45754	7.72053	8.07616	8.58228	8.07419
ENSG00000008323	PLEKHG6	4.65776	5.02558	4.50978	3.89512	6.28706	6.98905	6.51507	7.75953	7.79396	7.03262	6.10893	5.01805	5.7078	7.12614	7.81144	6.38433	5.13869
ENSG00000008324	SS18L2	9.88048	9.69279	11.3435	10.8661	10.0742	9.54398	10.4539	9.74616	9.54477	9.62962	10.3773	10.0771	9.45242	9.51043	9.82729	10.3521	10.0323
ENSG00000008382	MPND	6.09002	5.82602	5.53171	5.69539	5.50655	5.01831	5.77111	7.82387	8.09324	5.20671	5.54504	5.88145	5.20178	7.64555	8.39973	6.03979	5.20037
ENSG00000008394	MGST1	9.65242	9.39019	9.96829	9.72232	11.1982	10.8833	11.461	10.6379	10.627	10.5133	10.6165	10.2058	10.125	10.2919	10.4147	11.2367	10.1845
ENSG00000008405	CRY1	9.53097	9.32295	8.95682	9.1713	9.44116	9.21123	9.08862	8.54512	8.39964	9.15866	9.25211	9.66362	9.266	8.87878	8.69416	9.20187	9.35942
ENSG00000008438	PGLYRP1	2.22926	2.22926	2.22926	2.22926	2.22926	2.79045	2.22926	2.22926	2.22926	2.22926	2.22926	2.83775	2.22926	3.44937	2.22926	2.22926	2.22926
ENSG00000008441	NFIX	6.72306	6.43398	4.37658	4.83515	6.64717	6.75919	6.36608	8.52107	9.48641	6.96386	5.61994	6.55149	7.7237	8.52172	8.07616	6.17656	6.13619
ENSG00000008513	ST3GAL1	10.1467	10.3178	10.9043	10.9353	9.67588	9.71283	9.8233	9.72737	9.64032	9.93335	10.2053	9.82985	9.80584	9.66598	9.5005	9.81764	10.3575
ENSG00000008516	MMP25	5.76172	5.52788	6.85193	6.68465	3.80931	4.06017	4.31513	4.68992	5.62377	5.45518	5.26207	4.71809	3.26996	4.96393	5.2007	2.22926	5.31613
ENSG00000008517	IL32	10.31	10.208	12.0484	11.758	9.35714	9.28288	9.90097	9.47545	9.5079	9.96334	10.5906	9.85777	9.57475	9.30121	9.60594	9.69346	10.5007
ENSG00000008710	PKD1	9.46216	10.0004	7.32723	7.31981	7.7749	7.96148	7.08091	9.74823	9.91429	8.09419	7.40442	9.13695	8.80029	10.1635	10.0414	7.25261	7.88395
ENSG00000008735	MAPK8IP2	2.22926	4.44183	2.87591	2.22926	4.09239	3.91716	4.09046	6.09422	6.09329	4.35585	3.53447	3.42109	3.77818	5.55044	7.06738	3.61256	3.87666
ENSG00000008838	MED24	9.14599	9.43665	8.75409	9.31597	9.45825	9.46404	9.25844	9.84824	9.15968	9.39383	9.28667	8.72261	9.42417	9.51978	9.2039	9.36951	9.31041
ENSG00000008853	RHOBTB2	7.60241	7.98707	7.98616	8.2962	7.23524	7.2154	6.79687	7.90044	8.2289	7.65086	7.20182	6.99687	7.3255	7.1979	7.47823	6.75197	7.32667
ENSG00000008869	HEATR5B	8.83992	8.90414	10.0118	10.1291	8.78988	8.96176	8.65478	8.17775	8.65221	9.25522	9.25405	8.79864	9.06793	8.51705	8.45833	9.00433	9.42757
ENSG00000008952	SEC62	12.5606	12.2921	12.7412	12.2792	12.0087	11.5958	12.3869	11.7053	11.8637	11.5106	12.0008	12.4468	11.7764	11.7673	11.8417	12.3828	11.9049
ENSG00000008988	RPS20	12.2941	12.3212	13.0222	12.877	13.8202	13.7577	13.9901	15.1151	15.4883	13.7999	13.4265	12.8778	13.4029	14.5761	14.7388	13.7971	12.8754
ENSG00000009307	CSDE1	12.6148	12.5301	12.7467	12.7734	13.1105	12.9972	13.0845	12.1486	12.3305	12.6755	12.8939	12.6454	12.6295	12.1482	12.0634	13.2164	12.7488
ENSG00000009335	UBE3C	9.42132	9.58033	9.58677	9.63458	9.4426	9.33997	9.57174	9.02711	9.74812	9.0858	9.11777	9.20268	9.01917	8.92528	9.05705	9.25336	9.25075
ENSG00000009413	REV3L	9.71291	9.92022	10.0912	10.302	8.82323	9.17403	9.20912	8.55462	8.36472	9.4229	9.46661	9.46191	9.55534	8.8194	8.25465	9.24454	9.71409
ENSG00000009694	TENM1	4.76955	4.22536	7.48223	7.86775	4.64725	5.0506	5.53876	5.00685	6.44605	6.51248	6.27178	5.01805	4.76836	5.12275	4.48506	5.37178	6.44357
ENSG00000009709	PAX7	2.22926	2.87488	2.22926	2.22926	2.22926	2.22926	2.22926	2.22926	2.22926	2.22926	2.22926	2.22926	2.22926	2.22926	2.22926	2.22926	2.22926
ENSG00000009724	MASP2	3.88572	4.50668	5.11294	5.95083	4.3741	3.83868	4.56441	3.65156	3.70936	4.46435	5.19793	2.83775	4.19939	3.44937	3.56387	4.35002	4.35072
ENSG00000009765	IYD	2.22926	2.22926	2.22926	2.22926	3.53934	2.22926	2.22926	2.22926	3.70936	3.21639	2.22926	3.55305	2.22926	2.22926	2.22926	2.22926	2.22926
ENSG00000009780	FAM76A	8.43458	8.26303	8.23125	8.43982	8.21435	8.30091	8.04612	8.55462	10.8869	8.41681	8.04396	8.55736	8.60958	8.86783	8.7128	8.57878	8.04968
ENSG00000009790	TRAF3IP3	7.95713	7.57494	13.0645	12.9019	5.85759	5.76117	8.28012	7.89297	8.04993	10.0956	11.1462	7.32889	7.23071	5.65698	6.52436	6.40035	10.8537
ENSG00000009830	POMT2	7.34707	8.15116	6.40587	5.95083	6.90188	7.4823	7.43464	7.90788	8.32893	7.98143	6.47254	7.62352	7.4429	8.31691	7.94987	7.28743	7.11446
ENSG00000009844	VTA1	11.3141	10.8683	11.7375	11.4277	11.3577	10.9308	11.6928	9.89763	9.60086	10.5357	11.1971	11.3707	10.4997	10.0679	10.3291	11.6865	11.0747
ENSG00000009950	MLXIPL	3.98802	5.33416	3.13642	4.61043	7.33733	7.29022	7.4642	8.68153	8.94006	6.90087	6.36129	5.79552	6.38964	8.08445	8.78853	7.03425	5.39709
ENSG00000009954	BAZ1B	9.51165	9.73381	9.92913	9.81784	9.34953	9.17583	9.5164	9.71258	9.83147	9.23715	9.32413	9.55415	9.30913	9.70546	9.51331	9.50128	9.38249
ENSG00000010017	RANBP9	10.1789	10.284	9.76253	9.60902	9.15721	9.02878	9.468	9.27727	9.49181	8.97674	9.13052	10.0005	9.59865	9.55434	9.16383	9.5288	9.47127
ENSG00000010030	ETV7	7.97418	7.71271	8.14598	8.48066	5.89173	5.55423	6.39714	6.73753	6.96519	6.58304	7.55073	7.49393	7.11161	6.48848	6.40075	6.33514	7.69139
ENSG00000010072	SPRTN	8.93004	8.50976	9.2018	8.81358	9.54075	9.35746	9.32637	8.54034	8.2289	9.09586	9.39273	8.93466	8.61584	8.10324	8.54408	9.64232	8.96871
ENSG00000010165	EEF1AKNMT	9.38567	9.20186	9.46495	9.75598	10.4271	10.122	10.3802	10.0073	9.9303	9.78325	9.95498	9.65758	9.50057	9.59915	9.8014	10.3776	9.75635
ENSG00000010219	DYRK4	10.1328	9.99906	9.60463	9.23474	9.33573	9.26782	9.69211	8.78612	8.34096	9.00478	9.14315	9.9643	9.34725	8.65506	9.07732	9.58405	9.44176
ENSG00000010244	ZNF207	11.7295	11.6717	12.2488	12.5269	11.7656	11.7211	11.877	11.2024	11.4292	11.6331	11.9278	11.6904	11.5703	11.1471	11.2639	11.9486	11.8977
ENSG00000010256	UQCRC1	12.1753	11.7549	12.0613	11.8387	12.4984	11.9514	12.7338	11.979	10.9113	11.6276	12.1545	12.224	11.3743	11.59	12.168	12.3189	11.9497
ENSG00000010270	STARD3NL	10.7689	10.6169	9.72383	9.63095	9.7036	10.0766	9.93169	9.73575	9.68818	10.0109	9.63256	10.6099	10.0403	9.88087	10.0176	10.0302	9.97163
ENSG00000010278	CD9	13.2161	12.8834	10.6665	10.3402	14.4377	14.0478	14.6968	13.218	13.2224	13.4353	13.679	13.5385	13.1746	13.1433	13.4213	14.6037	13.1743
ENSG00000010282	HHATL	3.77367	2.87488	2.22926	2.88871	4.47155	3.45485	4.44567	3.94052	2.22926	4.17387	3.93891	3.9622	3.26996	2.94744	3.39477	3.73415	3.03811
ENSG00000010292	NCAPD2	8.4139	8.88387	8.83197	9.07858	9.05985	9.21298	9.05988	9.1762	9.28947	9.12564	8.99075	8.52788	8.77814	8.94625	8.80946	9.04555	8.91093
ENSG00000010295	IFFO1	9.49206	9.82168	8.60232	8.75153	5.76846	5.50895	6.18203	7.56621	7.6849	7.12997	7.40442	8.98373	8.51896	8.91113	8.12707	6.56575	8.58119
ENSG00000010310	GIPR	4.53583	5.02558	6.26872	6.53725	4.0276	4.50983	5.32728	5.3989	5.91064	4.70211	4.90692	4.6693	4.72123	4.57754	5.63965	4.60212	5.10679
ENSG00000010318	PHF7	5.22255	5.85027	5.30282	6.08466	6.02068	6.56442	5.19042	5.9277	4.77708	6.23399	6.01998	5.65601	6.38964	7.0113	6.13837	5.40423	5.49826
ENSG00000010319	SEMA3G	6.3568	6.44987	5.94734	5.80313	3.53934	4.24774	4.44567	5.11567	6.40067	4.82692	4.77973	5.12898	5.9264	5.84869	5.06554	4.2786	5.49826
ENSG00000010322	NISCH	10.2976	10.5551	9.71727	9.66678	9.49043	9.54675	9.27312	10.6154	10.7334	9.76065	9.49645	9.86433	10.1522	10.4893	10.4215	9.26649	9.7373
ENSG00000010327	STAB1	10.918	11.3838	8.55166	8.66913	7.94618	7.96978	7.81333	8.56877	9.30797	8.62298	7.91237	10.2999	10.8289	10.3428	10.2712	8.67387	9.88657
ENSG00000010361	FUZ	6.65408	6.97368	5.0291	6.18735	8.09198	8.39014	6.25172	8.38381	7.81136	8.25376	7.56958	7.26674	8.04931	8.00004	9.08592	5.81844	7.16862
ENSG00000010379	SLC6A13	4.53583	4.68419	4.50978	3.35282	6.80712	6.36447	7.36581	7.34286	5.62377	6.20441	5.94459	5.26435	5.29978	6.09514	6.66909	6.63506	5.23022
ENSG00000010404	IDS	10.3032	10.3456	10.3471	10.5456	9.19846	9.42838	8.78342	8.98555	9.45908	9.93783	9.83814	9.81773	10.1327	9.42836	8.9975	8.96727	9.90034
ENSG00000010438	PRSS3	3.50898	3.49072	2.22926	2.22926	4.09239	3.83868	4.50637	3.47266	2.22926	4.61201	3.07119	3.77597	3.42285	4.41939	2.91417	4.95396	3.48496
ENSG00000010539	ZNF200	7.74833	7.91468	8.83197	8.81358	8.1941	8.48289	8.47777	7.96605	7.62711	8.4858	8.2331	8.03569	7.79166	7.89609	7.83205	8.48073	8.04968
ENSG00000010610	CD4	9.06345	9.09003	11.5077	11.6462	7.61646	7.74171	8.07034	8.59665	9.59082	9.67865	9.92603	8.25149	8.36022	7.98661	8.13814	7.55361	9.89805
ENSG00000010626	LRRC23	8.07772	7.88	6.88743	7.52908	9.0354	8.54527	8.68018	8.60124	8.06451	8.17997	8.10119	8.39992	8.10823	8.07813	8.85714	8.68043	8.01211
ENSG00000010671	BTK	7.26628	7.32279	10.5057	10.749	4.76542	5.64066	5.88546	6.85008	6.93373	8.11017	9.05677	6.62775	6.5292	5.39462	5.2007	5.95533	8.86251
ENSG00000010704	HFE	8.10377	7.97616	7.28351	7.77226	7.83283	7.75618	7.98117	7.24047	7.6849	7.34794	7.7121	8.01695	8.15627	7.5574	7.2724	7.97246	8.06198
ENSG00000010803	SCMH1	9.0121	9.31648	8.68188	8.60777	9.57378	9.73367	9.61683	9.33357	9.75712	9.24982	9.3516	9.05436	9.19252	9.22605	9.76616	9.78606	9.18477
ENSG00000010810	FYN	9.56325	9.8171	11.4746	11.5295	8.27346	8.3042	8.62239	8.61039	9.14603	9.4514	10.01	9.22734	8.81669	8.49824	8.4089	8.46562	10.1703
ENSG00000010818	HIVEP2	9.07139	9.09256	10.0475	9.96323	8.24092	8.3302	8.4299	8.39972	8.42246	8.74055	9.12203	9.11729	8.73278	8.91468	8.20812	7.86714	9.18852
ENSG00000010932	FMO1	8.6265	8.28085	6.01336	5.69539	5.61309	5.79917	5.94991	5.3555	4.44822	4.94127	6.10893	8.39992	7.63399	6.82736	5.92365	6.6882	7.37353
ENSG00000011007	ELOA	10.4115	10.1833	10.5942	10.5253	10.0519	9.90887	10.1644	9.29439	8.68089	9.95562	10.2013	10.0703	9.919	9.34923	9.30805	10.0506	10.3508
ENSG00000011009	LYPLA2	9.84386	9.37782	10.3723	10.0349	10.7851	10.4902	11.0621	10.3561	9.80132	10.1879	10.3558	10.0335	9.75286	9.91849	10.5105	11.0594	10.1484
ENSG00000011021	CLCN6	8.46303	8.4361	8.44067	8.72118	7.52209	8.19876	7.4715	7.64845	7.34584	8.06579	7.78916	7.94936	8.29539	8.00671	7.46069	7.63016	8.22773
ENSG00000011028	MRC2	10.4485	10.9672	5.43813	5.34828	6.94297	7.70739	6.50085	8.78208	9.33828	8.07396	6.0015	9.8903	10.6073	10.8405	9.94386	7.18959	9.18289
ENSG00000011052	NME1-NME2	6.48954	5.72471	5.4055	4.54786	4.60545	4.06017	5.22591	3.65156	4.00778	4.41122	4.17103	5.58074	4.6724	3.77655	5.243	5.15949	4.6522
ENSG00000011083	SLC6A7	2.22926	3.32996	3.33167	2.22926	3.17098	3.45485	2.22926	2.22926	2.22926	2.22926	2.82876	2.22926	3.26996	3.23495	2.91417	2.22926	2.22926
ENSG00000011105	TSPAN9	8.37592	8.41203	5.4055	5.95083	6.82482	7.16568	6.25172	8.65526	8.75468	7.29296	6.47254	7.99796	8.48174	9.06603	9.23259	6.6882	7.21347
ENSG00000011114	BTBD7	9.38991	9.61763	9.54852	9.49406	8.83418	9.32551	9.28144	9.08073	9.03935	9.18907	9.023	9.41258	9.61436	8.96692	8.66384	9.11255	9.22727
ENSG00000011132	APBA3	6.87624	6.66925	5.80534	6.2456	6.80712	7.68237	5.1166	8.80615	8.69032	8.13382	6.53794	6.00136	8.16484	8.67614	8.97298	4.20297	6.54079
ENSG00000011143	MKS1	8.6408	8.569	8.65127	8.65849	9.87558	9.65743	10.0666	8.82199	8.93213	9.37577	9.63852	9.13478	8.95889	8.63368	9.09731	10.261	9.05331
ENSG00000011198	ABHD5	8.82434	8.39166	8.26759	7.81122	8.9474	8.69035	8.74782	8.0288	7.54626	8.25735	8.39678	8.55736	8.49198	8.19955	8.17086	8.66066	8.34986
ENSG00000011201	ANOS1	9.24996	9.55491	6.25062	6.28315	8.39082	8.43277	8.72968	8.05583	8.34096	8.10619	8.04396	9.35406	9.15647	8.96006	8.26983	8.98061	8.70143
ENSG00000011243	AKAP8L	6.02575	6.49651	6.26872	6.39025	7.08187	7.79405	5.67251	10.1156	9.33227	9.78946	6.28709	5.90215	7.01059	9.90428	9.10015	5.69335	6.57562
ENSG00000011258	MBTD1	8.189	8.94664	8.96791	8.81678	8.84071	8.84488	8.98796	8.633	9.7436	8.73025	8.79921	8.72838	8.79479	8.38505	8.24955	9.00694	8.67497
ENSG00000011260	UTP18	9.17822	9.33367	9.137	9.27477	10.033	9.88495	8.69272	9.49039	9.35023	9.58316	9.85488	9.6949	9.27196	9.30121	9.42114	8.5031	9.28964
ENSG00000011275	RNF216	10.0562	10.0674	10.3755	10.7926	9.87452	9.97009	9.36213	10.0749	9.99643	10.2066	9.94539	9.78349	10.2926	10.1709	10.1602	9.58405	10.2003
ENSG00000011295	TTC19	9.45206	9.63506	9.99427	9.68087	8.97535	8.99464	9.24998	9.81501	9.58577	8.98975	9.20067	9.55578	9.26997	9.91318	9.52179	9.24232	9.25254
ENSG00000011304	PTBP1	9.62571	9.82775	9.22969	9.26311	9.00472	10.0738	8.84928	11.1295	10.9974	10.7349	8.76692	9.25559	10.2868	11.0656	10.7709	8.73815	9.06558
ENSG00000011332	DPF1	4.08235	3.86298	2.22926	3.89512	2.77933	3.18957	3.29637	3.2545	2.22926	2.80651	2.22926	2.83775	3.08494	3.90997	2.91417	2.22926	3.35909
ENSG00000011347	SYT7	4.16998	4.05749	3.63149	2.22926	3.31058	3.99077	3.29637	4.6166	4.00778	3.88089	3.40416	4.61867	4.19939	4.78441	4.62276	3.73415	3.35909
ENSG00000011376	LARS2	7.42358	7.67949	7.48223	8.01961	8.18386	8.43277	7.91315	8.38913	7.58725	8.58346	7.69504	7.21831	7.96844	7.72053	8.43158	7.98311	8.07823
ENSG00000011405	PIK3C2A	9.93953	10.2161	9.88011	10.1329	9.91735	10.1098	9.91307	9.62054	9.71616	10.0141	10.0497	9.95449	10.1338	9.6469	9.3751	9.90562	10.0049
ENSG00000011422	PLAUR	12.0824	11.6379	9.47663	9.18866	9.67344	9.22516	9.77549	9.30851	8.2289	8.67761	9.40502	11.3564	10.3111	9.80255	9.84428	10.0794	10.6535
ENSG00000011426	ANLN	8.9154	9.03595	6.7268	6.6986	7.74272	7.99438	7.87515	6.65138	6.44605	7.19889	7.50577	8.68749	8.80029	7.48278	7.33152	7.57489	8.4991
ENSG00000011451	WIZ	6.82697	7.68619	6.11704	5.99685	6.89352	6.852	6.79687	8.75759	9.91429	7.20635	6.38992	6.70016	7.39999	8.29528	8.4539	7.14282	6.59838
ENSG00000011454	RABGAP1	10.4125	10.5048	9.82937	10.0953	9.19337	9.6184	9.34635	8.73686	8.85034	9.5307	9.31113	9.96186	10.2297	9.16773	8.69041	9.40558	10.0039
ENSG00000011465	DCN	16.6063	16.2978	14.4261	13.9986	9.92556	9.39336	10.8782	9.88072	10.8347	11.4004	12.5514	16.145	15.1551	13.8636	12.7566	13.0931	14.9484
ENSG00000011478	QPCTL	5.86348	5.77627	5.33789	5.7231	6.05118	6.339	6.38169	6.86547	6.3538	6.59447	6.30224	6.0204	6.13353	6.91519	6.74362	5.03986	6.12052
ENSG00000011485	PPP5C	6.83945	6.96267	6.01336	6.92887	8.39378	9.35746	6.70067	9.39836	8.86708	9.39871	7.58819	7.13378	9.00255	8.91468	9.47016	6.77671	7.51159
ENSG00000011523	CEP68	9.60031	9.5604	10.1986	10.4696	9.96095	9.9398	9.76662	9.47044	9.55513	10.0693	9.97042	9.48936	9.82488	9.14675	9.25055	9.97127	9.94752
ENSG00000011566	MAP4K3	9.76933	9.93718	8.85901	8.83579	10.4213	10.4823	10.6239	10.0262	9.83997	10.2333	9.97278	10.1912	9.9152	10.0518	9.82729	10.6456	9.87732
ENSG00000011590	ZBTB32	3.34612	2.22926	8.09127	7.57508	4.3225	4.50983	4.7248	4.45665	4.24695	5.52912	6.15976	2.83775	3.96462	4.33256	4.41043	4.60212	6.08866
ENSG00000011600	TYROBP	10.8419	10.5706	10.9448	10.8047	9.19337	9.0524	9.4789	10.0549	9.93428	9.77199	9.75693	10.1891	10.0227	10.4822	10.6231	9.48826	10.1202
ENSG00000011638	TMEM159	8.55654	8.1463	7.51284	7.66999	8.5848	8.73239	8.87426	8.36772	10.3399	8.64508	8.1311	8.09944	8.72411	8.54482	8.81637	8.55041	8.41206
ENSG00000011677	GABRA3	3.77367	2.87488	2.22926	2.88871	4.42373	3.99077	4.56441	4.45665	2.22926	4.51541	3.65018	3.9622	4.33463	3.62537	3.83806	4.12253	3.59686
ENSG00000012048	BRCA1	7.48833	7.17797	7.44303	7.21713	6.09573	6.83391	6.66287	6.78685	6.90156	6.58304	6.74033	7.27466	7.00105	6.87195	5.81676	6.5225	7.15335
ENSG00000012061	ERCC1	10.9938	10.9225	10.6968	10.4543	10.589	10.4471	10.9367	10.9726	10.839	10.0601	10.5214	10.7363	10.4233	10.8046	10.9259	10.8124	10.5371
ENSG00000012124	CD22	4.9689	5.52788	10.3396	10.6105	7.4892	8.03052	7.73669	8.91349	9.35617	9.43087	9.05232	5.41702	7.53831	8.22837	8.52311	7.42666	9.01374
ENSG00000012171	SEMA3B	7.26628	8.96329	3.49265	4.41312	9.30931	10.1633	5.26052	10.4934	10.3188	10.0916	7.72896	7.86278	9.00016	10.5012	10.7064	5.52706	6.28412
ENSG00000012174	MBTPS2	8.90951	8.80906	8.0657	8.56283	8.73253	8.95759	8.71132	7.98727	8.7814	8.69095	8.70295	8.9643	9.0793	8.33293	8.38586	9.11739	9.15827
ENSG00000012211	PRICKLE3	4.53583	4.37361	3.13642	4.18062	5.43855	5.64066	3.10695	6.65138	6.61445	5.59939	4.82346	4.19673	5.44928	6.14458	6.24504	3.47537	4.69643
ENSG00000012223	LTF	5.1015	5.33416	11.859	11.7163	6.58618	6.4502	7.53557	7.36466	7.39285	9.2096	10.0905	6.21463	5.86427	6.12007	5.84424	6.24922	9.86449
ENSG00000012232	EXTL3	8.17432	8.63633	7.26564	7.62696	7.79298	8.03448	7.5563	8.3015	8.71825	8.40391	7.52521	8.16476	8.51226	8.531	8.18161	7.90684	7.96045
ENSG00000012504	NR1H4	3.14849	3.86298	3.13642	3.78255	10.2562	10.0008	10.3754	9.01339	8.81629	9.35581	9.52568	8.47393	8.16484	8.74557	8.78853	10.3009	8.601
ENSG00000012660	ELOVL5	11.3955	11.3335	11.9386	11.9768	10.6621	10.6217	10.898	10.2164	10.4688	10.7214	11.0826	11.0347	10.6703	10.222	10.2949	11.0682	11.3393
ENSG00000012779	ALOX5	8.26946	8.31154	9.67901	9.9974	7.62658	7.26346	7.4495	8.45153	8.86708	8.9658	9.03209	7.86278	8.44353	8.41043	8.10466	7.20788	8.79531
ENSG00000012817	KDM5D	2.22926	2.22926	3.49265	2.22926	2.77933	2.22926	2.85459	2.22926	3.29777	2.22926	2.22926	2.83775	2.22926	2.94744	2.22926	2.22926	2.22926
ENSG00000012822	CALCOCO1	10.6378	10.8924	10.0104	10.6962	10.512	10.7355	10.0423	10.1395	9.8442	10.486	10.4264	10.187	11.0014	10.387	10.085	10.3115	10.7504
ENSG00000012963	UBR7	9.60031	9.57492	9.58497	9.68611	9.14671	9.12475	9.27103	8.96431	8.48884	9.02389	9.32967	9.31241	9.34913	9.07558	8.81292	9.62712	9.50471
ENSG00000012983	MAP4K5	10.6081	10.6686	9.49399	9.31371	8.87504	9.29942	8.9981	9.00301	9.00197	9.2977	9.23254	10.4418	10.1107	9.60356	8.85043	9.23788	9.60761
ENSG00000013016	EHD3	8.41806	8.54707	7.76248	8.01961	7.73339	7.96564	7.91315	8.37846	8.85873	8.07396	7.45936	7.99796	8.31476	8.68863	8.33384	7.57489	8.22773
ENSG00000013275	PSMC4	11.2843	10.8967	11.0901	10.8506	11.7653	11.3712	12.0692	11.1887	10.4523	11.0686	11.3324	11.3138	10.7191	10.89	11.0665	12.0369	11.1161
ENSG00000013288	MAN2B2	9.72806	9.90737	9.18052	9.59421	8.85152	9.08522	8.84928	9.26574	9.17319	9.11776	8.73668	9.25759	9.46114	9.6469	8.93539	8.71597	9.35276
ENSG00000013293	SLC7A14	3.88572	4.37361	3.13642	4.09262	2.22926	2.22926	2.22926	2.96167	3.29777	2.22926	2.22926	4.04543	3.87509	3.44937	3.18918	3.12365	3.6981
ENSG00000013297	CLDN11	8.67596	8.67729	7.86092	8.10569	5.95766	5.70219	5.99131	7.60334	9.21953	6.97263	7.10173	8.27534	8.49877	8.34876	7.044	6.31836	7.67011
ENSG00000013306	SLC25A39	10.0347	10.2895	9.11971	8.90643	10.9677	11.1906	10.2228	11.7592	11.408	11.2212	10.2173	10.1162	9.60967	11.3599	11.6394	10.127	9.34271
ENSG00000013364	MVP	10.9493	11.2127	9.95582	11.3907	11.2387	11.1785	9.78283	11.258	11.1194	11.1655	11.2899	10.905	11.1018	11.0111	11.3803	9.82653	11.225
ENSG00000013374	NUB1	9.79194	9.58033	10.8151	10.8342	10.1689	10.0718	10.4703	10.0499	9.89403	10.0956	10.1983	9.76396	9.72852	9.66598	9.91035	10.2177	10.0724
ENSG00000013375	PGM3	11.7241	11.5167	9.52995	9.59421	9.87133	9.75662	9.91307	9.09057	9.0758	9.57886	9.51438	11.2921	10.7719	9.9586	9.7355	10.1696	10.7996
ENSG00000013392	RWDD2A	8.84611	8.7269	8.15571	7.72543	8.73253	8.78269	8.73272	8.06916	8.29223	8.39415	8.47547	9.20268	8.59063	7.88888	8.61316	8.9402	8.38293
ENSG00000013441	CLK1	11.994	11.8624	13.2922	13.1981	11.7931	11.5978	11.9946	11.1039	11.5193	11.8104	12.3428	12.066	11.6552	11.1158	11.1564	12.0208	12.1774
ENSG00000013503	POLR3B	8.38445	8.44403	7.77516	7.89218	8.54003	8.65478	8.31297	8.22615	7.86234	8.31364	8.43837	8.03103	8.09932	7.76055	7.79754	8.54683	8.58404
ENSG00000013523	ANGEL1	8.21791	8.50598	8.46435	8.9594	8.29898	8.57276	8.00147	7.90788	7.60732	8.498	8.24096	7.92443	8.17759	7.84488	8.05294	8.15309	8.42164
ENSG00000013561	RNF14	10.9136	10.5039	10.5386	10.5456	10.6057	10.5279	10.8519	9.4271	9.8272	10.1963	10.5051	10.5997	10.267	9.68897	9.86109	11.0899	10.5401
ENSG00000013563	DNASE1L1	7.38158	7.4306	6.82776	7.41565	7.68097	7.81262	7.69989	7.70933	7.16806	7.79626	7.28022	7.53404	7.4914	7.59331	7.64283	7.28743	7.49958
ENSG00000013573	DDX11	8.25558	8.70065	8.6305	9.3778	8.60794	8.94503	8.20334	9.23651	9.213	9.21146	8.6655	8.21906	8.97846	8.98729	9.2144	8.42324	8.76302
ENSG00000013583	HEBP1	8.49488	8.77172	7.5279	7.75238	8.92913	9.15234	8.30483	9.67385	10.0153	9.08377	8.36117	8.81229	8.43293	9.94477	9.54277	8.48449	8.04555
ENSG00000013588	GPRC5A	9.3578	9.03595	5.43813	4.18062	10.2224	10.2771	10.3947	10.0633	9.57053	9.72996	9.65184	9.33528	9.7768	9.87542	10.2369	10.4892	9.24357
ENSG00000013619	MAMLD1	6.48954	6.94038	6.50075	5.77695	7.33116	7.30997	7.41963	7.01087	7.75851	6.9282	6.31723	6.93824	6.54244	7.07623	6.02308	7.18959	6.19721
ENSG00000013725	CD6	5.91176	6.77385	10.0104	10.0992	4.80262	4.64523	6.03155	7.98727	8.1074	8.07803	8.46879	6.19803	5.77698	6.06977	6.13837	4.2786	8.06606
ENSG00000013810	TACC3	7.35578	7.59647	9.68909	9.7758	7.67124	7.45891	7.52157	7.49882	8.07895	8.28577	8.62705	7.15108	7.33312	6.74984	7.3883	7.11401	8.55241
ENSG00000014123	UFL1	9.97524	10.1678	10.5825	10.733	9.43686	9.41478	9.37774	8.54512	8.98674	9.44669	9.77056	9.90439	9.80994	9.08821	8.87048	9.39166	9.99107
ENSG00000014138	POLA2	7.80661	7.14911	8.32043	8.39779	7.92585	7.41095	7.61678	7.37543	7.19484	7.746	7.67777	7.19346	7.53831	7.46351	7.51269	7.73473	8.03726
ENSG00000014164	ZC3H3	5.50196	5.29912	5.47002	6.18735	7.16059	8.2877	5.154	8.17775	8.2159	8.1022	6.47254	5.41702	7.95862	8.14012	8.14913	4.86235	6.05607
ENSG00000014216	CAPN1	10.1328	10.2851	9.83695	10.3099	11.4492	11.6197	11.203	11.7069	11.3211	11.2807	11.0534	10.3973	10.9447	11.1843	11.6972	11.28	10.9087
ENSG00000014257	ACP3	5.29778	5.14943	5.22993	4.48221	6.23496	6.55339	7.21743	5.77235	4.9157	6.0298	6.19267	5.50125	4.94212	5.51307	5.47303	6.71405	4.97131
ENSG00000014641	MDH1	12.8062	12.4203	12.8879	12.4105	12.7397	12.3152	13.0936	12.293	11.8385	12.0629	12.5388	12.8065	12.134	12.1931	12.2443	13.1649	12.3348
ENSG00000014824	SLC30A9	10.9428	10.7501	10.6347	10.8545	11.0141	10.9228	11.0825	10.1583	10.045	10.5231	10.7192	11.1412	10.6793	10.4098	10.1791	11.2621	10.8892
ENSG00000014914	MTMR11	8.96456	9.11509	6.82776	7.27404	8.86226	9.03275	8.73575	8.58277	9.05404	8.70154	8.50186	9.1818	9.1195	8.904	8.56884	8.99647	8.84363
ENSG00000014919	COX15	9.04743	8.87215	9.43531	9.52171	9.4835	9.29448	9.4404	9.09709	9.13916	9.21515	9.10492	9.16488	9.11067	8.94278	9.09447	9.51051	9.18102
ENSG00000015133	CCDC88C	6.48954	7.14911	9.16375	9.47599	6.54403	6.97262	7.05198	7.73465	8.48884	8.37113	8.07506	6.91816	6.98176	7.27734	6.75807	6.21335	7.81775
ENSG00000015153	YAF2	8.81175	8.86331	9.10222	8.83264	8.04374	7.79871	8.13608	7.99427	8.5626	7.76631	8.32097	8.94212	8.39339	8.31154	7.84563	8.31781	8.19458
ENSG00000015171	ZMYND11	10.3584	10.3645	10.2483	10.1895	10.3002	10.4801	10.4794	10.1043	10.1376	10.32	10.2273	10.4348	10.1894	10.2475	10.0086	10.4272	10.1153
ENSG00000015285	WAS	3.98802	3.49072	4.7418	4.67021	2.22926	2.22926	2.22926	4.36878	6.49004	4.70211	4.02126	2.83775	4.19939	4.13907	4.15674	3.47537	4.16907
ENSG00000015413	DPEP1	6.61104	6.65562	5.78023	5.51668	4.72716	4.84446	5.07817	5.26444	4.44822	3.60047	5.46596	6.62775	5.75429	4.8469	4.86199	5.52706	6.00574
ENSG00000015475	BID	10.1416	9.88131	9.78306	9.89237	10.2504	9.8528	10.0176	9.97577	9.8272	9.62267	10.1163	10.0497	9.66353	9.7116	9.98276	9.70637	9.7296
ENSG00000015479	MATR3	6.73647	6.97368	7.87277	8.74819	7.16754	7.80336	6.78519	7.05177	6.40067	8.01577	8.01675	6.96786	7.81362	6.79685	7.33152	6.70118	7.73304
ENSG00000015520	NPC1L1	4.08235	2.22926	2.87591	3.78255	7.73339	7.90636	7.02246	8.09546	7.16806	7.80611	6.74033	5.77319	7.3255	7.79179	8.0646	7.296	5.89943
ENSG00000015532	XYLT2	8.07772	8.09179	7.95863	8.31891	8.39082	9.13585	7.98117	9.68472	10.2375	9.11776	8.05737	8.03569	8.86216	9.29305	9.77328	7.99894	7.85595
ENSG00000015568	RGPD5	4.82218	4.30161	4.7418	4.93498	4.47155	4.06017	4.56441	4.53903	6.3538	3.88089	4.5892	4.51129	5.0214	4.13907	4.15674	4.03655	4.03159
ENSG00000015592	STMN4	3.34612	2.22926	2.22926	3.51654	3.17098	2.79045	2.85459	2.22926	4.77708	2.22926	2.82876	2.22926	3.26996	2.22926	2.22926	3.12365	2.22926
ENSG00000015676	NUDCD3	9.92791	10.0151	9.81717	10.0058	10.4977	10.4996	10.2527	9.98635	10.0228	10.2586	10.2114	9.77376	10.06	9.93781	10.2356	10.3685	10.3101
ENSG00000016082	ISL1	7.58771	7.21556	6.30426	6.77952	3.17098	3.45485	4.95605	4.82563	3.70936	5.29451	5.38217	6.55149	5.33098	5.35281	3.7094	5.23388	6.62078
ENSG00000016391	CHDH	5.0587	5.9433	4.6308	4.67021	7.46121	7.78467	7.61019	8.65084	8.35289	7.91019	6.63674	7.15108	6.90194	8.36443	8.43607	7.79038	6.79829
ENSG00000016402	IL20RA	8.37592	8.47146	4.57166	3.89512	7.15361	7.29683	7.40446	7.44869	7.08459	7.2285	6.34675	8.16901	7.67055	7.68769	7.2316	7.17107	7.53533
ENSG00000016490	CLCA1	2.22926	2.22926	2.22926	2.22926	2.22926	3.01805	2.22926	2.22926	2.22926	2.22926	2.22926	2.22926	2.22926	2.22926	2.22926	2.22926	2.22926
ENSG00000016602	CLCA4	2.22926	2.22926	3.49265	3.99789	2.22926	2.22926	2.22926	2.22926	2.22926	2.80651	3.25347	2.22926	3.26996	2.22926	2.22926	2.22926	3.2137
ENSG00000016864	GLT8D1	11.3758	11.1487	10.0759	9.98468	10.1741	10.4866	10.453	10.7753	10.6824	10.7712	9.97395	11.1007	10.6897	10.749	11.0453	10.5945	10.4057
ENSG00000017260	ATP2C1	10.4042	10.4319	10.1998	10.1123	11.0132	11.1141	11.1647	10.6074	11.3776	10.8905	10.7079	10.5533	10.714	10.4434	10.7294	11.0062	10.3466
ENSG00000017427	IGF1	11.1312	10.9541	7.33582	7.21713	9.48627	9.36691	9.78283	9.19151	8.36472	8.98326	9.10061	10.8285	10.3178	9.57243	9.5239	9.99119	10.1005
