## Supplementary Tables for "ProteoMixture: A Cell Type Deconvolution Tool for Bulk Tissue Proteomics Data" (part 3 of 3)

### Sheet: Table 8 (continued)
Ensembl Gene ID	Gene	100% Stroma 1	100% Stroma 2	100% Lympohcytes 1	100% Lymphocytes 2	100% Tumor 1	100% Tumor 2	3.125%Lympohcytes_96.875%Tumor	6.25%Lymphocytes_93.75%Tumor	12.5%Lympohcytes_87.5%Tumor	25%Lymphocytes_75%Tumor	50%Lymphocytes_50%Tumor	12.5%Tumor_87.5%Stroma	25%Tumor_50%Stroma	50%Tumor_50%Stroma	75%Tumor_25%Stroma	87.5%Tumor_12.5%Stroma	33.3%Lymphocytes_33.3%Tumor_33.3%Stroma
ENSG00000017483	SLC38A5	8.97024	8.45585	6.93345	7.51341	7.02178	6.43826	6.33432	6.80292	6.40067	6.15887	6.56328	8.40713	8.05853	7.11382	7.46069	6.92789	7.83698
ENSG00000017797	RALBP1	9.76607	9.88423	8.792	8.95361	10.8458	10.7385	10.8651	10.9664	10.5821	10.3319	10.308	10.152	9.89475	10.7148	10.6886	10.7071	9.81689
ENSG00000018189	RUFY3	9.58929	9.47005	9.61524	9.80824	7.68097	8.10019	8.39964	8.27298	7.82855	8.41037	8.8994	9.26356	9.31875	8.47438	8.04708	8.31781	9.371
ENSG00000018236	CNTN1	9.1485	9.04641	7.21998	7.44072	7.70026	7.53358	7.67482	6.95446	6.96519	7.811	7.26488	8.76534	8.75563	7.85231	7.63503	7.86138	8.23499
ENSG00000018280	SLC11A1	9.51165	9.29691	5.56158	5.87889	7.26145	6.77824	7.43464	6.80292	7.27232	7.08212	6.69521	8.74271	8.82482	8.65081	8.18695	7.82039	8.35986
ENSG00000018408	WWTR1	10.5619	10.518	8.36723	8.11609	10.8415	11.0083	10.8428	10.4559	10.8828	10.7762	10.0948	10.689	10.5406	10.3468	10.3412	10.7405	10.0197
ENSG00000018510	AGPS	9.67692	9.92022	9.08451	9.1385	9.30616	9.65486	9.40084	9.20968	9.43684	9.49616	9.05455	9.71102	9.57153	9.2985	9.03055	9.45423	9.23635
ENSG00000018607	ZNF806	2.22926	2.22926	2.22926	2.22926	3.43161	3.5644	3.10695	2.96167	2.22926	3.04034	3.07119	3.26841	2.83868	2.22926	3.18918	2.22926	2.22926
ENSG00000018610	CXorf56	8.2923	8.17519	8.46043	8.47258	8.27346	8.62621	8.49934	8.32391	8.30456	8.3511	8.41077	8.15622	8.29928	8.3435	7.99929	8.47697	8.33641
ENSG00000018625	ATP1A2	3.64937	4.68419	3.75448	3.65764	3.31058	3.66359	3.29637	3.2545	3.29777	3.88089	4.02126	3.08364	3.96462	4.23948	3.83806	3.61256	4.406
ENSG00000018699	TTC27	8.68289	8.59417	9.19002	9.24426	9.13437	8.98445	9.47709	8.72006	8.2289	8.90069	8.924	8.76815	8.63446	8.41545	8.45833	9.4369	8.94897
ENSG00000018869	ZNF582	6.98129	6.89473	7.89035	7.87389	7.2808	7.20137	6.85388	6.04084	6.99598	7.38784	7.61867	7.20179	6.7844	6.74984	6.88198	7.67027	7.6861
ENSG00000019102	VSIG2	7.25701	7.08961	5.92463	5.51668	8.62065	8.45657	8.80089	8.45153	8.3168	8.11414	7.79451	7.5208	7.43583	8.23974	8.52311	8.61346	7.58167
ENSG00000019144	PHLDB1	10.9341	11.0153	8.47215	8.80717	9.4653	9.93769	9.35228	9.89576	9.25174	9.78075	9.06343	10.3076	10.9515	10.5938	10.1314	9.28382	10.1064
ENSG00000019169	MARCO	5.59394	6.46558	4.68744	5.19734	5.34245	5.113	4.86818	5.3989	3.29777	5.17617	5.51917	6.09412	5.44928	5.26527	5.36271	4.65833	6.02271
ENSG00000019186	CYP24A1	2.22926	2.87488	4.14697	3.78255	3.0026	2.79045	2.22926	2.96167	2.22926	3.04034	2.82876	3.26841	2.22926	2.22926	3.18918	2.86667	2.22926
ENSG00000019485	PRDM11	5.33394	6.11294	4.98519	6.16739	7.03704	7.39871	6.96153	7.63058	8.77255	7.37466	6.63674	6.16422	6.87082	7.46351	7.52118	6.77671	6.03949
ENSG00000019505	SYT13	5.56394	4.79073	2.22926	3.51654	7.55953	8.44174	7.68113	8.45153	8.91614	7.746	7.13587	6.0204	7.34071	7.82991	7.71118	7.45755	6.07246
ENSG00000019549	SNAI2	11.8919	11.5891	7.80638	7.79187	8.00938	7.79405	6.66287	6.7706	6.40067	7.73573	8.35032	11.2615	10.3761	9.17959	8.78149	6.81304	9.71539
ENSG00000019582	CD74	14.3806	14.1574	17.458	17.208	13.9306	13.6742	14.4992	14.3575	14.6904	14.9323	15.8199	13.9477	13.5948	13.6873	13.9639	14.1636	15.5551
ENSG00000019991	HGF	7.78744	7.62467	7.30115	7.38153	4.26875	4.76824	4.99797	5.11567	5.97416	5.52912	5.88532	7.36641	7.00105	6.01763	5.36271	5.84219	6.54079
ENSG00000019995	ZRANB1	7.59508	7.24313	6.98898	6.92887	7.08187	6.9972	7.31803	6.55973	6.44605	6.9282	6.99416	7.40298	7.10272	6.56296	6.65372	7.49525	7.42528
ENSG00000020129	NCDN	8.07245	8.49838	8.1064	8.76151	8.78988	8.69035	8.68018	9.44766	9.32623	8.79593	8.5564	8.06792	8.68891	8.96349	9.47889	8.51416	8.56399
ENSG00000020181	GPR124	7.74833	8.056	6.38942	6.68465	5.12791	5.0506	4.67343	6.06778	6.20325	5.97822	4.98561	6.85616	7.23885	7.41416	6.50734	5.12074	6.36606
ENSG00000020219	CCT8L1P	2.22926	2.22926	3.13642	2.22926	3.63692	3.01805	3.7075	4.68992	2.22926	3.36214	2.22926	2.83775	2.22926	3.44937	2.91417	2.22926	2.22926
ENSG00000020256	ZFP64	8.27864	8.53598	7.2013	7.32879	8.56915	8.39938	8.53459	8.33499	8.17616	8.19128	7.90744	8.06792	8.32626	8.35923	8.21337	8.53602	8.08629
ENSG00000020426	MNAT1	9.64535	9.19952	9.53741	8.90942	9.24842	9.00275	9.75173	8.45661	8.26723	8.48886	8.90435	9.44799	8.67699	8.35923	8.69791	9.75067	9.14677
ENSG00000020577	SAMD4A	9.76607	9.63332	8.53312	8.15194	7.39765	7.39871	8.0165	7.76773	8.63277	8.041	7.47943	9.42152	9.104	8.77321	7.76218	7.79643	8.54073
ENSG00000020633	RUNX3	6.9586	7.35683	9.51869	9.4225	6.45582	6.17589	6.74957	8.34049	8.34096	7.62328	8.04396	6.83488	6.55556	7.44397	7.66597	6.76439	8.01211
ENSG00000020922	MRE11	8.96172	8.64324	9.19238	9.28863	9.00084	9.1266	9.34038	9.14508	9.35617	9.02178	9.11136	8.83387	9.08608	9.01402	9.03944	9.39366	8.90183
ENSG00000021300	PLEKHB1	7.93987	7.76433	9.46299	9.14613	10.724	10.3117	10.7242	9.68904	9.68347	9.78946	10.1821	9.20889	9.14353	9.30933	9.78565	10.6886	9.24896
ENSG00000021355	SERPINB1	10.2092	9.77055	11.0206	10.8475	10.3979	10.2174	10.5646	9.96512	10.2115	10.143	10.4108	9.94088	9.80584	9.72581	9.65301	10.6498	10.2324
ENSG00000021461	CYP3A43	3.14849	2.22926	3.49265	2.22926	3.80931	3.75452	3.29637	3.2545	2.22926	3.21639	2.82876	2.22926	2.22926	3.23495	2.22926	2.22926	3.59686
ENSG00000021488	SLC7A9	4.65776	4.50668	5.22993	4.18062	5.61309	5.87225	5.39101	5.3555	6.09329	5.29451	5.46596	4.85476	4.56907	6.09514	5.63965	5.66696	4.35072
ENSG00000021574	SPAST	8.63367	8.49074	8.65471	8.61145	9.09122	8.96176	9.25422	8.79417	9.54477	8.83251	8.82033	8.84984	8.87004	8.63368	8.92264	9.36137	8.73511
ENSG00000021645	NRXN3	8.05653	7.52343	6.26872	6.2645	6.56526	6.36447	6.35029	6.28978	6.25521	6.15887	6.27178	7.52744	7.26301	6.71762	6.16035	6.60774	7.29224
ENSG00000021762	OSBPL5	7.51188	7.99789	5.07165	5.63829	6.3978	6.93069	4.99797	7.97316	7.82855	7.40089	6.0015	7.3136	8.12149	8.23974	7.79054	5.23388	7.04169
ENSG00000021776	AQR	9.49403	9.51216	10.4366	10.4997	9.54874	9.64583	9.62339	9.47044	9.45908	9.89005	9.68533	9.36707	9.57314	9.38295	9.25564	9.77385	9.73602
ENSG00000021826	CPS1	5.26067	5.02558	5.47002	4.26289	4.09239	5.0506	4.50637	4.17281	4.00778	4.65781	4.42607	4.93882	5.53191	4.50083	4.68665	5.12074	4.82106
ENSG00000021852	C8B	2.22926	2.87488	2.22926	2.22926	3.43161	4.6016	2.22926	3.2545	2.22926	4.17387	3.85046	2.22926	3.08494	2.22926	4.15674	3.94407	3.35909
ENSG00000022267	FHL1	10.5305	10.3739	9.88597	9.51583	8.05127	8.01056	8.38039	9.39041	9.3855	9.02389	8.64492	9.90312	9.57153	10.1379	9.08019	8.35518	9.48961
ENSG00000022277	RTF2	11.2826	11.0797	11.2614	11.0091	11.6049	11.3089	11.7915	10.9981	10.1444	10.8175	11.2335	11.263	10.7038	10.7035	11.1365	11.8561	11.1008
ENSG00000022355	GABRA1	2.22926	2.22926	2.22926	2.22926	2.22926	2.22926	2.22926	2.96167	3.70936	2.22926	2.22926	2.22926	2.22926	2.94744	2.22926	2.22926	2.22926
ENSG00000022556	NLRP2	6.9925	7.27018	6.60405	6.30157	8.1065	7.99844	7.65573	7.92997	7.91157	7.73573	7.77299	6.7691	7.36322	7.61094	8.01139	6.88304	6.82746
ENSG00000022567	SLC45A4	7.24769	7.04853	6.64614	6.62749	8.86012	9.19541	9.01566	9.62957	9.88584	8.88917	8.45197	7.65418	8.26782	9.43826	9.12818	9.05062	7.78842
ENSG00000022840	RNF10	10.0747	10.208	9.96829	9.85403	9.86387	9.93346	10.0026	10.2253	10.4959	10.557	9.57313	9.95449	9.56346	10.2234	10.0907	10.093	9.54909
ENSG00000022976	ZNF839	5.86348	6.22814	6.61822	6.67058	5.80478	5.9247	6.16406	6.06778	5.54198	5.94277	6.01998	5.01805	6.11589	5.90726	5.47303	5.74472	5.68115
ENSG00000023041	ZDHHC6	10.692	10.532	11.4828	11.4699	10.8147	10.6025	10.9686	9.59543	8.85873	10.4582	10.9	10.5378	10.1894	9.62972	9.83751	11.1413	10.7867
ENSG00000023171	GRAMD1B	6.15152	6.7225	7.06329	7.48959	8.14218	8.46833	8.45588	8.31834	8.48884	8.07803	7.91237	7.57948	7.70032	7.91749	7.55464	8.18111	7.69667
ENSG00000023191	RNH1	12.3829	12.0718	11.7636	11.5236	11.7861	11.3937	11.9987	11.8338	11.2008	11.1535	11.5329	11.9909	11.4814	11.7863	12.0803	12.0493	11.8059
ENSG00000023228	NDUFS1	10.24	10.0584	10.1013	9.95311	10.8529	10.6432	11.0365	10.2013	10.6918	10.1575	10.5181	10.3827	10.0263	10.0534	10.0677	10.9977	10.2841
ENSG00000023287	RB1CC1	10.2412	10.2651	10.1951	9.99176	10.5747	10.5938	10.5448	10.2357	10.0991	10.4219	10.2797	10.4774	10.5496	10.0307	9.95329	10.753	9.88195
ENSG00000023318	ERP44	11.4819	11.3303	11.7323	11.6076	11.2321	10.9456	11.3988	10.1707	9.80566	10.7253	11.1814	11.3968	10.8556	10.1724	10.4617	11.5246	11.2103
ENSG00000023330	ALAS1	9.56512	9.23424	9.77835	9.61086	10.2423	10.0967	10.4483	9.78302	8.97134	9.82982	10.0283	9.68899	9.38805	9.67019	9.47889	10.5893	9.75761
ENSG00000023445	BIRC3	9.42339	9.19718	14.5281	14.1524	8.85797	8.61831	10.4156	9.6651	11.0012	11.5448	12.565	9.39455	8.63446	8.58102	9.02161	9.35319	12.2786
ENSG00000023516	AKAP11	9.79354	9.76581	10.5321	10.311	8.55599	8.74935	9.11912	8.66846	9.3913	9.13348	9.47663	9.87738	9.4698	8.77712	8.53153	9.07572	9.5315
ENSG00000023572	GLRX2	8.21313	8.09179	5.94734	6.67058	8.70894	8.29762	7.00244	8.49168	8.20277	7.88718	8.15208	8.27928	8.14766	8.05257	8.39973	6.36812	7.61548
ENSG00000023608	SNAPC1	9.1207	8.93824	8.76047	8.50462	8.71369	8.38084	8.96747	7.53771	7.58725	8.07396	8.66258	9.24959	8.49198	7.72862	7.95614	9.01475	8.77053
ENSG00000023697	DERA	10.0535	9.90593	9.80486	9.50399	10.5497	10.1276	10.6721	9.42192	9.43122	9.85611	10.0785	10.1638	9.7557	9.30392	9.76794	10.6812	9.80352
ENSG00000023734	STRAP	12.0446	11.9226	11.1792	11.1669	12.4616	12.2128	12.6317	11.738	11.8074	11.8347	11.9405	12.1178	11.9098	11.684	11.9156	12.6285	11.7962
ENSG00000023839	ABCC2	4.76955	5.02558	4.37658	6.06321	3.88662	4.72847	4.09046	4.27454	4.9157	5.35013	5.02333	3.9622	4.98233	3.62537	4.15674	4.35002	5.42307
ENSG00000023892	DEF6	6.96999	7.27018	9.26606	8.97663	6.09573	7.2293	6.57059	8.94997	9.54996	9.18718	8.05737	5.94267	6.91216	8.30072	8.30465	5.86554	7.64305
ENSG00000023902	PLEKHO1	8.67248	9.05679	9.04057	8.95361	6.95908	6.28667	6.94064	8.74519	9.13225	7.82075	7.92706	8.36699	8.26384	9.09135	8.78502	6.88304	8.19458
ENSG00000023909	GCLM	8.90951	8.82129	8.20338	7.9162	8.77405	8.66758	8.92561	8.93185	9.48098	8.44543	8.26812	8.737	8.61584	8.96006	8.80252	8.99647	8.1337
ENSG00000024048	UBR2	9.57819	9.55674	10.1447	10.2767	9.46671	9.47574	9.58524	9.33633	9.81862	9.63377	9.46158	9.58311	9.71254	9.17367	9.15295	9.60489	9.68655
ENSG00000024422	EHD2	11.0558	11.4149	6.89908	7.44072	9.84343	9.97833	7.97605	9.47795	9.25174	9.80795	9.4733	10.2476	11.2071	10.2262	9.81354	7.98311	9.96728
ENSG00000024526	DEPDC1	7.81925	7.37356	6.58974	6.89296	7.50574	7.2702	7.64287	6.89575	6.44605	6.95503	7.33266	7.61107	7.78055	7.28834	7.36019	7.67027	7.25697
ENSG00000024862	CCDC28A	9.40674	8.89548	10.3827	9.92232	8.92094	8.62621	9.51992	8.22615	8.14905	8.58632	9.36244	9.04745	8.27575	7.76055	8.05294	9.38966	9.12348
ENSG00000025039	RRAGD	7.25701	7.39828	7.88452	7.54458	7.66634	7.73199	7.93969	8.08893	8.62296	7.75619	6.87789	7.59852	7.57735	7.91749	7.60341	8.06058	6.92063
ENSG00000025156	HSF2	8.93875	8.91274	9.52808	9.39072	8.40264	8.14483	8.87426	7.72626	8.24179	8.4735	8.55009	8.80138	8.49198	8.12793	7.81144	8.93198	8.86251
ENSG00000025293	PHF20	10.6026	10.576	11.6547	11.3277	10.6096	10.3957	10.9168	10.1316	9.66923	10.348	10.7872	10.6154	10.3302	10.0742	10.1737	10.9278	10.7229
ENSG00000025423	HSD17B6	10.4757	10.2448	5.26685	6.01932	5.00683	4.06017	4.7248	4.94906	3.29777	4.35585	4.17103	9.84852	8.75847	8.03961	6.77238	7.20788	8.73511
ENSG00000025434	NR1H3	8.08297	8.38344	10.0579	10.1596	8.70894	8.589	8.93882	9.13243	9.13916	8.88453	9.09195	8.3333	8.38974	8.531	9.41661	8.78454	9.14677
ENSG00000025708	TYMP	8.87362	9.07479	8.48764	9.22516	7.00636	7.45891	6.5431	10.4003	9.66445	8.9658	7.70075	8.21906	9.43836	10.5815	10.224	6.86008	8.15683
ENSG00000025770	NCAPH2	9.48415	9.61763	9.25026	9.87562	9.94589	9.65357	9.21348	9.87883	9.59585	9.56733	9.9236	9.70078	9.39716	9.54061	10.3767	9.36341	9.84208
ENSG00000025772	TOMM34	9.88199	9.38195	9.94324	9.46586	11.2354	10.9387	11.507	10.4328	9.99262	10.3928	10.6382	10.2911	9.9614	9.93082	10.2472	11.3946	10.3187
ENSG00000025796	SEC63	11.2047	11.3255	10.8349	10.7861	10.7427	10.8734	10.6247	10.5215	10.1884	10.667	10.6044	11.1949	11.1079	10.5012	10.3661	10.8324	10.7236
ENSG00000025800	KPNA6	10.692	10.7404	10.4961	10.5948	10.4314	10.5131	10.5116	10.8669	11.0386	10.5736	10.4221	10.4705	10.5398	10.7087	10.8155	10.6942	10.5755
ENSG00000026025	VIM	15.1789	15.3949	13.991	13.6201	12.496	12.422	12.4989	12.7038	13.5759	12.8078	13.0448	14.729	14.3375	13.7599	13.1325	12.797	13.7977
ENSG00000026036	RTEL1-TNFRSF6B	3.34612	3.62938	2.22926	3.35282	3.0026	4.41121	3.10695	5.3555	5.54198	4.70211	3.65018	3.08364	5.33098	5.30972	5.73096	2.22926	3.59686
ENSG00000026103	FAS	10.8634	10.5077	11.1576	11.0007	10.0971	9.97009	10.3148	9.16383	8.97906	9.84302	10.3648	10.6316	10.104	9.48915	9.37743	10.3856	10.4939
ENSG00000026297	RNASET2	8.64436	8.94104	10.2664	10.182	9.27918	9.96595	8.98031	10.837	10.056	10.7899	9.42239	8.60833	8.93906	10.274	10.8513	8.59622	8.91997
ENSG00000026508	CD44	12.0523	11.9268	13.4289	13.5298	11.3004	11.3186	11.5601	11.1103	11.5572	11.9196	12.3133	11.8355	11.539	11.227	11.0164	11.3689	12.3901
ENSG00000026559	KCNG1	3.64937	4.62759	3.86539	3.65764	4.47155	5.64066	4.44567	7.59415	7.11296	6.8636	4.63942	4.51129	4.26879	7.33151	7.15729	4.12253	3.59686
ENSG00000026652	AGPAT4	8.32367	8.58703	6.81552	7.00932	7.27438	7.5885	7.40446	7.39675	7.43838	7.37466	7.19374	8.13464	8.03536	7.86705	7.03217	7.99368	7.81775
ENSG00000026751	SLAMF7	8.24157	7.62467	11.1672	11.0564	6.03601	6.1468	7.12787	7.36466	7.54626	8.56619	9.33335	6.66441	7.36322	6.32682	5.94917	6.73944	9.25968
ENSG00000026950	BTN3A1	9.65419	9.43863	11.1964	11.3444	9.42677	9.4163	9.4515	9.46792	9.64518	9.87493	10.1688	9.44273	9.45766	9.21745	9.4029	9.41151	10.129
ENSG00000027001	MIPEP	8.35438	8.30719	6.91063	7.07487	8.90234	8.96383	8.06553	8.31275	7.77635	8.50103	8.05737	8.48078	8.58745	8.25663	8.12707	7.99368	8.14916
ENSG00000027075	PRKCH	8.10893	8.39576	10.4865	10.6078	6.16704	6.28667	7.18227	7.63058	7.95918	9.14127	9.1284	7.64199	8.19442	7.39394	6.28558	6.21335	8.91319
ENSG00000027644	INSRR	5.36919	5.6712	3.63149	2.22926	3.17098	2.22926	2.22926	3.65156	2.22926	2.80651	2.82876	5.79552	5.26787	4.41939	4.74764	3.61256	4.406
ENSG00000027697	IFNGR1	11.8919	11.6034	12.9237	12.7213	11.003	10.781	11.4905	9.73156	10.288	10.9405	11.7088	11.8048	11.0304	10.1056	10.3578	11.4026	11.7654
ENSG00000027847	B4GALT7	8.89466	9.29032	7.64996	7.50551	8.67767	8.83129	7.63639	9.18541	8.88362	8.60899	8.40379	8.57668	8.74995	9.01402	9.61982	7.39509	8.00788
ENSG00000027869	SH2D2A	4.59818	6.0093	6.35596	6.84364	3.72643	4.68749	4.56441	6.04084	6.80049	5.81126	5.57045	4.51129	5.16753	6.06977	5.50796	4.60212	5.47364
ENSG00000028116	VRK2	9.27997	9.22507	9.82023	9.77087	9.26792	9.15779	9.55295	8.26142	8.1353	9.1217	9.35703	9.29696	9.01681	8.21115	8.50612	9.66564	9.25612
ENSG00000028137	TNFRSF1B	8.57528	8.67392	10.1126	9.98042	6.59653	6.38949	7.15533	8.17775	8.1074	9.30292	8.70579	7.94936	8.01182	8.4935	7.86576	6.73944	8.54366
ENSG00000028203	VEZT	10.3088	10.2056	10.2809	10.4787	10.0853	10.1767	10.2021	9.55575	9.51323	9.83584	10.1291	10.1315	10.267	9.6993	9.5005	10.2806	10.3221
ENSG00000028277	POU2F2	6.92388	6.66925	9.31895	9.31822	4.94207	4.88104	5.45198	7.79206	8.37645	7.67792	7.81044	6.44307	6.66851	6.28339	6.94648	4.60212	7.51757
ENSG00000028310	BRD9	8.93585	8.93542	8.71515	8.66204	8.08466	8.29432	8.56559	9.25412	8.79895	8.49496	8.11408	8.47393	8.37136	9.33075	9.1058	8.24002	8.49002
ENSG00000028528	SNX1	10.5334	10.6239	10.4632	10.7631	10.7851	10.5647	10.1011	10.3588	10.0597	10.4179	10.5791	10.4765	10.4089	10.2334	10.3906	10.2345	10.4931
ENSG00000028839	TBPL1	9.151	8.89259	9.82937	9.64719	8.90442	8.76849	9.29589	8.39972	8.26723	8.54871	8.9649	9.20475	8.59381	8.03309	8.39512	9.1077	8.88115
ENSG00000029153	ARNTL2	7.88082	8.1463	7.34435	7.14776	7.43267	7.2154	7.98627	7.49882	7.70366	7.51937	7.24937	7.95429	7.57092	7.91039	7.47823	7.79038	7.49958
ENSG00000029363	BCLAF1	11.5177	11.4873	12.1372	12.1795	11.2088	11.2569	11.289	10.5982	10.4824	11.328	11.5135	11.4619	11.3775	10.6374	10.2712	11.3841	11.5672
ENSG00000029364	SLC39A9	10.1935	10.3904	9.88158	10.0553	9.19507	9.69167	9.41414	9.05752	9.59585	9.34234	9.48657	9.97405	9.95029	9.41589	9.43243	9.59971	9.89576
ENSG00000029534	ANK1	4.82218	4.88954	7.04245	7.28331	5.03811	5.79917	4.99797	6.14567	5.54198	6.41266	6.12608	4.71809	5.33098	5.17189	5.54205	5.46698	5.76445
ENSG00000029559	IBSP	7.06863	6.62797	2.22926	2.22926	7.44986	6.80634	7.36581	6.26675	6.03497	6.17421	6.22484	6.88749	5.90599	6.14458	6.0469	7.54644	6.00574
ENSG00000029639	TFB1M	8.32367	8.01929	9.27947	9.04901	8.54537	7.88019	8.54499	7.9589	7.41579	7.93283	8.53419	8.077	7.77497	8.00671	8.03528	8.90423	8.5611
ENSG00000029725	RABEP1	9.84541	10.1376	10.4346	10.577	8.90026	9.19364	8.98287	9.32804	9.12532	10.0215	9.56845	9.84188	9.45242	9.44809	9.08306	9.11981	9.58363
ENSG00000029993	HMGB3	9.55949	9.25919	7.91348	7.74569	9.81719	9.17044	9.9721	8.6285	8.85034	8.70417	9.00466	9.59737	8.85159	8.354	8.49324	9.95243	9.08179
ENSG00000030066	NUP160	9.8699	9.61412	10.7001	10.9257	9.85207	9.96284	10.0127	9.47545	9.95399	10.1907	10.1563	9.83655	9.73428	9.5337	9.38442	10.0251	10.1054
ENSG00000030110	BAK1	9.07666	8.71055	9.58137	9.72232	9.66856	9.5509	9.78722	9.35821	8.8419	9.57742	9.54643	9.29112	9.17142	8.9358	9.63749	9.77997	9.51816
ENSG00000030304	MUSK	3.50898	3.32996	6.37279	6.12663	2.77933	3.5644	3.45274	2.22926	3.29777	4.70211	5.06005	4.19673	4.51425	2.22926	2.22926	2.22926	4.89824
ENSG00000030419	IKZF2	7.38158	7.22481	10.1713	10.2187	8.01324	7.88459	8.14979	8.13402	8.66183	8.6989	9.07227	7.70776	7.91866	7.72862	6.43716	7.95633	8.58119
ENSG00000030582	GRN	12.7717	12.4555	12.7048	12.6272	12.6441	12.4269	12.8473	12.5271	12.1076	12.1225	12.4515	12.4499	12.0956	12.3032	12.6172	12.936	12.5207
ENSG00000031003	FAM13B	9.17085	9.15188	10.0514	10.1533	8.91683	9.15234	8.93355	8.68153	8.85873	9.36249	9.30552	8.96918	9.52406	9.07875	8.42707	8.92094	9.34774
ENSG00000031081	ARHGAP31	8.78624	8.98248	8.32475	8.68669	5.67336	5.68198	5.81796	6.21954	6.93373	6.99865	7.31042	8.0542	8.15627	7.31009	6.90813	5.91114	8.12199
ENSG00000031691	CENPQ	8.55277	8.45192	8.44861	8.47258	8.78988	8.53133	8.93091	7.62156	8.1353	8.06988	8.23703	8.67559	8.57465	7.7042	7.85908	9.00955	8.41206
ENSG00000031698	SARS1	11.7873	11.4144	12.2096	11.8489	11.918	11.4699	12.2045	11.4912	10.3157	11.1887	11.7486	11.5188	11.0657	11.1836	11.3977	12.1309	11.609
ENSG00000031823	RANBP3	7.41527	7.75798	7.22923	7.29252	6.63718	6.92216	6.48649	8.18389	8.7902	7.25031	7.03996	6.81329	7.03885	8.14012	8.58106	6.76439	6.73811
ENSG00000032219	ARID4A	10.2529	10.2504	11.0613	11.0665	9.63139	9.41478	9.87095	9.10358	9.35617	9.78822	10.2825	10.167	9.86747	9.07875	8.96056	9.89579	10.2114
ENSG00000032389	EIPR1	8.94452	8.52105	9.31679	9.23474	9.33419	8.96383	9.47346	8.90979	8.3168	8.63959	9.1135	9.07035	8.42582	8.66774	8.77795	9.61005	8.99247
ENSG00000032444	PNPLA6	7.00362	7.61767	6.98898	7.42406	7.40942	7.8355	6.51507	8.85698	9.45908	8.22102	7.41835	6.85616	8.05393	8.86416	9.12262	6.6751	7.33346
ENSG00000032742	IFT88	8.47904	8.40392	8.58803	8.61513	9.06358	9.16684	9.30408	8.46167	7.95918	8.53694	8.87184	8.77374	8.67998	8.11564	8.55651	9.45805	8.77053
ENSG00000033011	ALG1	9.48811	8.95776	8.54056	8.9594	9.33573	9.01882	8.85487	8.49662	7.19484	8.60899	9.11136	9.02183	8.64368	8.03309	8.40432	8.78149	9.15827
ENSG00000033030	ZCCHC8	8.84302	8.93824	9.33188	9.70347	9.11834	8.92384	8.94407	8.54512	8.74566	8.98326	9.14524	8.82581	8.52894	8.69691	8.24955	9.3052	8.89037
ENSG00000033050	ABCF2	9.93663	9.85775	10.0887	10.1482	10.6184	10.4087	10.8173	10.3245	10.1784	10.1632	10.2153	9.898	9.77959	9.78132	10.5689	10.8802	10.0102
ENSG00000033100	CHPF2	8.46303	9.07734	6.07647	7.46536	7.86309	8.64963	6.57059	9.11004	9.28947	8.94368	7.39741	8.04034	9.39716	9.48915	9.50478	6.93889	7.66474
ENSG00000033122	LRRC7	5.22255	5.49738	5.87811	6.14715	5.95766	5.38896	6.16406	5.95684	5.15702	5.81126	6.22484	4.81071	5.88528	4.96393	5.60786	5.88853	5.49826
ENSG00000033170	FUT8	9.9162	9.59821	10.1605	10.1858	10.2947	10.1368	10.0964	9.37976	10.0078	9.99917	9.85231	9.97284	9.76699	9.37266	9.67598	10.3766	9.92524
ENSG00000033178	UBA6	10.0721	10.0648	10.4225	10.6388	9.13259	9.08331	9.39701	9.07414	11.135	9.43246	9.75693	9.92966	9.87009	9.27935	9.13372	9.27302	10.0039
ENSG00000033327	GAB2	8.35003	8.3793	7.59381	8.0579	8.9474	8.79441	9.17602	9.09383	9.51323	8.54871	8.51488	8.4842	8.56498	9.16773	8.97915	9.01993	8.18336
ENSG00000033627	ATP6V0A1	9.4722	9.60176	8.84706	9.20093	9.58807	9.82107	9.46252	9.64966	9.22603	9.59881	9.2286	9.25958	9.77541	9.61888	9.69672	9.4427	9.41163
ENSG00000033800	PIAS1	10.6253	10.2628	12.5892	12.3468	10.7532	10.6374	11.1207	9.8229	9.41993	10.9828	11.4093	10.537	10.274	9.73789	9.73186	11.2555	11.3288
ENSG00000033867	SLC4A7	9.496	9.42066	9.87865	10.0445	8.43464	8.55633	8.41106	8.17158	8.66183	8.72507	9.11564	9.44974	9.22564	8.23407	7.95614	8.72552	9.28614
ENSG00000034053	APBA2	6.78888	6.70937	5.85426	6.4899	6.42129	7.0053	5.69781	8.3731	8.25457	7.58375	6.24066	6.51179	7.45692	7.97305	7.83886	4.95396	6.59838
ENSG00000034152	MAP2K3	9.01485	9.05161	8.79511	8.55138	8.31157	8.68027	8.67703	9.75237	9.80566	9.43405	8.52779	8.6726	8.56821	9.42587	9.41661	8.6305	8.52304
ENSG00000034239	EFCAB1	6.06892	5.77627	4.06013	3.78255	8.1597	8.10019	8.22076	7.43845	6.93373	7.32071	7.06676	6.81329	7.13798	7.34211	7.6583	8.28805	6.74832
ENSG00000034510	TMSB10	15.526	15.3599	15.3472	14.9568	14.717	14.1129	15.1139	14.2083	14.0174	13.924	14.7217	15.2373	14.3485	14.312	14.3315	15.0623	14.7426
ENSG00000034533	ASTE1	8.81806	8.2675	10.3236	10.4512	9.18996	8.94923	9.36213	8.52107	8.00527	9.0675	9.45653	8.83654	8.61584	7.98661	8.40432	9.38766	9.25075
ENSG00000034677	RNF19A	10.4546	10.7283	11.4726	11.7333	10.8279	11.1004	10.8864	10.53	10.3035	10.9834	11.0733	10.5973	10.8031	10.4774	10.148	11.1348	10.9747
ENSG00000034693	PEX3	9.50188	9.33793	10.293	10.1457	9.4426	9.04457	9.70454	8.46167	8.59309	9.08983	9.57934	9.5847	8.83559	8.41545	8.50184	9.78149	9.56358
ENSG00000034713	GABARAPL2	12.8032	12.5292	11.819	11.7605	11.6696	11.3968	11.6986	11.2594	11.0386	11.4349	11.6213	12.3868	11.9942	11.699	11.4386	11.2746	11.9227
ENSG00000034971	MYOC	3.98802	4.73851	2.22926	2.88871	3.53934	2.22926	3.45274	3.65156	2.22926	2.22926	3.25347	3.77597	4.51425	3.23495	4.33129	3.61256	4.23253
ENSG00000035115	SH3YL1	9.42339	9.25919	9.38659	9.28633	10.4206	10.4261	10.6239	10.0732	10.218	10.0498	10.01	9.75691	9.89989	9.65965	10.1383	10.5333	9.74622
ENSG00000035141	FAM136A	10.7293	10.4915	10.7257	10.6105	11.825	11.5457	11.9578	10.7476	10.2724	11.0778	11.5301	11.1664	10.5748	10.4629	11.0766	11.9612	11.0666
ENSG00000035403	VCL	12.4349	12.5571	9.95999	10.0607	10.7612	11.0597	10.7942	10.8659	11.0551	10.7942	10.3576	12.052	12.2251	11.7883	10.8968	10.9945	11.5654
ENSG00000035499	DEPDC1B	6.5964	6.28243	6.40587	6.44094	7.32496	6.91357	7.20872	6.17072	6.96519	6.91004	7.19374	6.67643	6.18517	6.21567	6.50734	7.09448	6.99961
ENSG00000035664	DAPK2	6.26712	5.77627	6.75272	6.72608	5.85759	5.55423	5.59378	6.33476	6.49004	5.77134	6.28709	5.38778	5.63508	6.26117	6.07032	5.55617	6.03949
ENSG00000035681	NSMAF	9.7146	9.6106	10.4642	10.4232	9.14496	9.18119	9.20694	9.21868	9.39707	9.37577	9.516	9.62547	9.21949	9.34134	8.84368	9.35933	9.56358
ENSG00000035687	ADSS2	10.1715	10.0954	9.54483	9.97471	10.5411	10.506	10.5483	9.8011	10.1307	10.1594	10.2114	10.2803	10.1007	9.67856	10.0355	10.4436	10.192
ENSG00000035720	STAP1	5.18336	4.98171	11.1338	11.0181	3.31058	3.99077	6.5431	6.44141	7.64663	8.38104	9.61755	4.81071	3.87509	5.12275	4.247	3.47537	9.05126
ENSG00000035862	TIMP2	13.4878	13.5633	10.1013	9.9974	10.3935	10.3535	10.7173	11.3276	11.4306	10.1086	10.1323	12.8594	12.5383	12.5928	11.7171	11.0049	11.9961
ENSG00000035928	RFC1	10.0115	10.0725	10.1398	10.265	9.69882	9.73975	9.94223	9.47044	9.65485	9.72089	9.89276	9.82178	9.78932	9.50101	9.09447	9.83978	9.81568
ENSG00000036054	TBC1D23	10.777	10.8019	10.6486	10.5466	10.4075	10.3109	10.5151	9.3851	9.54996	10.0173	10.3693	10.7973	10.4733	9.68897	9.73368	10.7661	10.5834
ENSG00000036257	CUL3	9.89994	9.80021	10.3214	10.1149	10.0264	9.81072	10.3047	9.74616	9.66923	9.76444	10.1615	10.0497	9.71254	9.63833	9.63553	10.3231	9.8181
ENSG00000036448	MYOM2	6.44119	5.82602	6.82776	6.20703	7.47807	6.49698	7.64931	6.54067	6.96519	6.61706	6.72918	6.40021	6.28318	6.09514	6.47268	7.70286	6.82746
ENSG00000036473	OTC	2.22926	2.22926	3.75448	4.26289	3.0026	4.12586	2.22926	2.22926	2.22926	2.22926	2.22926	3.42109	2.22926	2.22926	2.22926	2.22926	3.03811
ENSG00000036530	CYP46A1	5.43714	5.52788	5.4055	5.51668	3.88662	4.91666	4.38203	5.44101	4.77708	4.61201	4.09841	5.94267	5.09639	5.84869	4.86199	4.35002	5.28808
ENSG00000036549	ZZZ3	9.79514	9.83832	10.2886	10.3753	10.5636	10.5911	10.1733	10.0913	9.69757	10.4017	10.2967	9.91075	10.2838	9.84782	9.79966	10.2041	9.91058
ENSG00000036565	SLC18A1	2.22926	2.22926	5.30282	4.67021	2.22926	2.22926	2.22926	2.22926	3.70936	2.22926	2.22926	3.55305	2.22926	2.22926	2.22926	3.31638	2.22926
ENSG00000036672	USP2	4.25191	4.37361	3.96669	2.22926	4.64725	5.64066	5.32728	6.73753	7.08459	5.59939	3.93891	4.6693	4.56907	6.2386	6.62245	5.15949	3.2137
ENSG00000036828	CASR	2.22926	2.22926	2.87591	2.22926	2.22926	2.22926	2.22926	2.96167	2.22926	2.80651	2.82876	2.22926	2.22926	2.22926	2.91417	2.22926	2.22926
ENSG00000037042	TUBG2	9.2708	9.34853	8.46043	8.15699	8.51847	8.31074	8.73272	9.06419	8.4111	8.08209	8.40029	9.0312	9.00732	9.06922	9.22222	8.64398	8.87883
ENSG00000037241	RPL26L1	10.6253	10.3666	9.61876	9.28633	9.89661	9.53423	10.2944	9.36092	9.09012	9.25342	9.64889	10.4593	9.51404	9.60576	9.60793	10.349	9.78384
ENSG00000037280	FLT4	7.7149	8.21283	6.33893	7.00932	5.21227	5.68198	5.56654	5.26444	6.09329	6.46344	5.57045	7.43158	7.60909	6.87195	6.86873	5.71927	6.97376
ENSG00000037474	NSUN2	9.21931	9.57672	9.37831	9.22996	9.54608	10.0563	9.35426	9.48542	9.47007	10.0986	9.40502	9.11509	9.43836	9.31202	9.20126	9.26213	8.97523
ENSG00000037637	FBXO42	10.0211	10.0284	9.88889	10.1406	9.63515	9.57964	9.30612	9.13243	8.73658	9.5484	9.56845	9.59737	9.64987	9.04998	8.99141	9.54685	9.88079
ENSG00000037749	MFAP3	7.58771	8.06116	7.93058	8.33236	8.00551	8.39323	7.72452	7.02463	6.69178	8.18752	8.02132	7.75378	7.89825	7.34211	7.2724	7.61654	8.16446
ENSG00000037757	MRI1	7.70812	8.54338	7.50524	7.48959	8.41436	9.26782	7.15533	9.23355	9.30183	9.31675	8.07065	7.68419	8.76129	9.04351	9.01562	7.62337	7.58736
ENSG00000037897	METTL1	9.94818	9.69943	9.05623	8.43567	9.87558	9.50314	10.2163	9.5198	8.85873	9.00692	9.40851	9.80958	9.24999	9.26273	9.84766	10.0519	9.27913
ENSG00000037965	HOXC8	5.46992	5.64367	2.22926	3.15408	2.77933	3.5644	2.22926	3.47266	4.00778	3.36214	3.65018	4.979	5.23522	4.71891	3.39477	3.12365	4.23253
ENSG00000038002	AGA	10.1554	9.93155	10.1915	9.92528	9.22032	8.80835	9.37579	8.53074	8.76364	8.99621	9.51762	10.1424	9.2838	8.52637	8.93539	9.35319	9.66116
ENSG00000038210	PI4K2B	7.80025	8.44403	8.43269	8.26848	7.28719	7.2702	7.29353	6.98294	8.35289	7.63437	7.53163	8.13898	7.68848	6.98449	7.05574	7.2614	7.39315
ENSG00000038219	BOD1L1	10.0495	10.3243	10.9179	10.8467	9.12548	9.28288	9.32436	9.45021	9.71153	9.37411	9.84975	9.93091	9.7768	9.31471	8.90005	9.29241	9.90604
ENSG00000038274	MAT2B	11.5588	11.3526	12.8832	12.707	11.8629	11.6078	12.2367	10.9166	10.68	11.4771	12.1774	11.7037	11.1862	10.8377	11.2124	12.0806	11.9599
ENSG00000038295	TLL1	7.81925	7.75798	6.67354	6.52164	5.2658	5.01831	5.35951	4.75947	5.62377	5.90642	5.98278	7.64199	7.37804	6.5988	5.40045	6.38433	7.01659
ENSG00000038358	EDC4	6.11081	6.74841	6.92209	7.33771	6.48954	7.52234	6.31818	7.48894	7.6849	8.5131	6.84729	5.90215	6.5292	7.63698	6.54118	6.08022	6.84658
ENSG00000038382	TRIO	9.14599	9.38402	7.72377	7.69798	7.40355	7.453	7.50033	8.20215	8.60312	7.73573	7.31042	8.79864	8.80304	8.39016	7.94357	7.41883	8.253
ENSG00000038427	VCAN	15.0417	14.9526	8.75728	8.70058	8.29898	8.2877	8.49934	7.92997	8.03519	8.34773	8.08382	14.4964	14.287	13.0278	11.6934	11.3971	13.5033
ENSG00000038532	CLEC16A	9.36428	9.38195	9.00604	9.73081	9.0839	9.30599	8.75978	8.86465	9.29566	9.57022	9.41199	9.12824	9.36036	8.94278	8.6052	8.55756	9.37758
ENSG00000038945	MSR1	10.3442	10.0916	6.51597	6.92887	7.61138	7.70739	7.64287	7.88545	10.5795	7.23581	7.34	10.0532	9.85429	9.14373	8.31444	8.36336	8.96653
ENSG00000039068	CDH1	7.65271	7.88584	7.49761	7.38153	12.0121	12.22	11.274	10.9239	11.4845	11.8437	11.3664	9.90821	10.8896	10.7873	10.8993	11.2582	10.0437
ENSG00000039123	MTREX	9.90143	9.70109	10.3214	10.4797	9.83692	9.8926	9.95919	9.01339	9.11134	9.61149	9.84202	9.90184	9.66202	9.11624	9.19332	9.90142	10.0102
ENSG00000039139	DNAH5	5.43714	4.98171	4.14697	3.78255	7.47807	7.47065	7.30991	6.14567	7.05566	7.42666	7.06676	5.86045	6.81742	6.65093	6.43716	7.74728	6.1822
ENSG00000039319	ZFYVE16	10.1073	10.163	9.29495	9.6896	9.39164	9.46111	9.12375	9.04408	9.36209	9.30465	9.07666	9.95449	10.0634	9.46514	9.142	9.34702	9.83612
ENSG00000039523	RIPOR1	8.00769	8.10186	7.94748	7.88001	6.28706	6.54229	6.88703	8.2142	8.36472	6.95503	6.6721	7.10742	7.3255	7.72862	7.94987	6.92789	7.13792
ENSG00000039537	C6	4.47041	3.75221	7.11411	7.12731	3.31058	3.83868	3.58776	2.22926	3.70936	5.29451	5.71402	5.50125	4.51425	3.23495	3.39477	4.12253	6.05607
ENSG00000039560	RAI14	11.5593	11.5016	8.84405	9.08123	8.8877	8.94292	8.68647	8.15917	8.18953	8.94368	8.84631	11.0428	10.9101	10.0551	9.28831	9.32417	10.4702
ENSG00000039600	SOX30	4.32891	3.49072	3.86539	3.65764	4.94207	4.72847	3.45274	4.36878	2.22926	4.23745	3.75475	4.19673	4.56907	4.02988	4.15674	3.84384	3.59686
ENSG00000039650	PNKP	8.24157	8.41607	7.88452	8.15194	8.55599	8.71028	7.74273	9.61601	9.54477	9.10386	8.33205	8.14331	8.80578	9.34661	10.1063	7.60968	8.04968
ENSG00000039987	BEST2	2.22926	2.22926	2.22926	2.22926	2.22926	2.22926	2.22926	2.22926	2.22926	2.22926	2.22926	2.83775	2.22926	3.23495	2.22926	2.86667	2.22926
ENSG00000040199	PHLPP2	7.69447	7.90895	8.05014	7.89822	7.7566	7.96148	7.21743	7.41775	7.46061	7.81588	7.51228	7.02531	7.65846	7.60215	7.20022	7.18036	7.38664
ENSG00000040275	SPDL1	9.2685	8.85143	8.86495	8.56283	9.12013	8.96591	9.28765	8.31275	7.46061	8.5161	8.84116	9.20682	8.8194	8.29528	8.24955	9.37154	8.86952
ENSG00000040341	STAU2	9.70442	9.55308	9.68406	9.86949	10.1689	10.0028	9.94092	8.94997	8.80764	9.75431	9.88777	9.7555	9.75286	9.03701	9.2531	10.195	9.6517
ENSG00000040487	SLC66A1	7.96283	7.86234	7.15351	7.72543	8.3147	7.83095	7.61678	8.16539	7.97471	7.69392	7.66029	7.79837	7.42874	8.0461	8.22899	7.74728	7.15335
ENSG00000040531	CTNS	8.20353	8.32018	8.0657	8.26848	7.49474	7.79871	7.8018	7.88545	7.84554	7.60647	7.55704	7.91939	8.1691	8.21115	8.26479	7.74728	7.86065
ENSG00000040608	RTN4R	4.87285	5.89754	3.96669	5.19734	6.89352	6.04006	5.26052	7.55677	8.14905	6.31923	6.31723	5.65601	4.94212	7.12614	7.97479	4.65833	5.59266
ENSG00000040633	PHF23	8.57156	8.40392	8.42467	8.42316	8.16317	7.92781	8.35301	9.38776	9.03195	8.49496	8.14791	8.29881	8.56498	9.05642	9.23517	8.27511	7.9822
ENSG00000040731	CDH10	2.22926	2.22926	2.22926	3.35282	2.22926	2.79045	2.22926	2.22926	3.29777	3.36214	2.22926	2.22926	2.22926	2.22926	2.91417	2.22926	3.35909
ENSG00000040933	INPP4A	8.90062	9.08243	9.99833	10.0992	8.04751	8.2058	8.39197	8.82592	8.71825	8.67761	8.84374	8.53777	8.52894	8.72549	8.25973	8.48823	9.05331
ENSG00000041353	RAB27B	6.40803	6.36859	6.2866	6.30157	7.22861	6.93069	7.1186	5.73913	6.86865	6.5599	6.52509	6.7691	6.77322	5.84869	6.36338	6.59388	6.16703
ENSG00000041357	PSMA4	12.4014	12.2157	12.8291	12.4824	12.2983	11.915	12.6228	11.1453	11.1368	11.6547	12.1605	12.4457	11.6827	11.2047	11.3557	12.5853	12.163
ENSG00000041515	MYO16	3.98802	4.62759	5.11294	5.15691	7.22195	7.5558	7.30175	7.70933	6.65364	7.56067	7.02182	5.68023	6.51584	7.72862	7.33152	7.13328	5.72341
ENSG00000041802	LSG1	9.45409	9.30128	10.037	10.2042	10.5484	10.3567	10.509	10.0313	9.44243	10.0805	10.2527	9.66663	9.74575	9.87542	9.72453	10.5315	9.90717
ENSG00000041880	PARP3	9.20734	9.09256	8.66836	8.85144	9.20015	8.85387	9.17602	8.80217	8.17616	8.78104	8.77776	8.93715	8.5089	8.88964	8.58915	9.49386	8.93565
ENSG00000041982	TNC	12.2635	12.4328	10.4894	10.7457	8.61049	8.79907	8.60259	7.95172	8.81629	9.28368	9.07006	11.4493	11.5357	10.2003	9.46577	9.31577	11.2204
ENSG00000041988	THAP3	8.75699	8.4361	9.41925	8.95651	8.65809	8.25414	8.79799	8.30713	7.70366	8.02	8.50186	8.35958	8.10823	8.11564	8.6052	8.91261	8.44689
ENSG00000042062	RIPOR3	6.06892	6.58547	8.11141	8.18197	7.07449	6.92216	6.33432	6.98294	7.32175	7.38784	7.09307	6.24728	7.18087	6.73382	5.99887	6.28421	6.82746
ENSG00000042088	TDP1	8.09341	8.09683	9.24344	9.2978	8.23102	8.18457	8.1176	7.66611	7.43838	8.19877	8.11836	7.69012	7.90338	7.84488	8.07616	8.14363	8.28134
ENSG00000042286	AIFM2	7.15097	7.62467	7.50524	7.76566	8.31782	8.38395	8.05586	8.20215	8.3168	8.19503	7.88755	7.21831	7.85126	8.29528	8.69041	7.96173	7.97354
ENSG00000042304	C2orf83	3.88572	2.87488	2.22926	2.22926	2.22926	2.22926	2.22926	2.22926	2.22926	2.22926	2.22926	3.55305	3.77818	2.22926	2.22926	2.22926	3.2137
ENSG00000042317	SPATA7	8.189	8.10686	6.75272	6.95231	7.87162	7.57768	7.93442	6.86547	7.08459	7.35467	7.72336	8.02166	7.74099	7.33151	7.37899	8.08551	7.45047
ENSG00000042429	MED17	8.8584	8.67392	9.13945	9.09182	8.66055	8.92384	8.8715	8.90237	8.60312	9.08377	8.81508	8.68749	8.98573	8.81181	8.94172	8.63725	8.72741
ENSG00000042445	RETSAT	9.28453	9.4426	8.58083	9.1713	9.0505	9.1266	9.30204	8.53555	7.77635	8.80332	8.95538	9.29112	9.35475	8.94972	8.47589	9.16493	9.37758
ENSG00000042493	CAPG	12.126	11.8047	12.5264	12.0681	11.9455	11.5544	12.2372	11.6647	10.5279	11.2449	11.8874	11.9066	11.3659	11.3896	11.9071	12.2306	11.7036
ENSG00000042753	AP2S1	10.1315	10.1376	8.70856	8.62973	9.10213	9.01882	9.41414	10.2577	9.77496	8.77854	8.92888	9.73702	9.54553	10.147	10.9362	9.52516	9.3292
ENSG00000042781	USH2A	4.25191	4.30161	2.87591	2.22926	5.2658	5.48576	5.88546	4.88873	5.2636	4.94127	5.16471	4.93882	4.858	4.41939	5.06554	5.15949	4.78077
ENSG00000042813	ZPBP	2.22926	2.22926	2.87591	2.22926	2.77933	3.18957	2.22926	2.22926	2.22926	2.80651	2.22926	2.22926	2.22926	2.94744	2.22926	4.03655	2.22926
ENSG00000042832	TG	4.9689	5.58696	4.89296	5.27484	3.0026	3.45485	3.81558	3.80511	3.70936	3.88089	3.65018	4.51129	4.12596	4.02988	3.7094	3.73415	4.16907
ENSG00000042980	ADAM28	8.92127	9.00411	12.3647	12.2223	8.13512	7.91927	8.8961	7.87789	8.36472	9.8055	10.7512	9.06123	8.33007	7.51122	7.3507	8.32201	10.5022
ENSG00000043039	BARX2	2.88465	4.05749	3.33167	2.88871	5.9085	6.49698	6.33432	5.95684	7.77635	5.77134	5.59541	4.76519	4.76836	5.69078	5.73096	6.1388	4.89824
ENSG00000043093	DCUN1D1	10.3409	10.0636	10.2875	10.3178	10.9711	10.8199	10.8603	9.99685	11.2058	10.4998	10.6248	10.5622	10.4594	10.1257	10.2279	10.85	10.5201
ENSG00000043143	JADE2	7.91065	8.38756	9.72872	9.79859	7.63662	8.1264	7.84738	9.05752	9.24536	8.81556	8.73668	7.82016	8.4079	8.60759	8.62107	7.94548	8.59254
ENSG00000043355	ZIC2	2.22926	2.22926	2.22926	2.22926	3.53934	3.83868	4.16987	5.4819	6.20325	4.10691	4.17103	3.55305	2.83868	5.12275	4.91576	4.65833	3.03811
ENSG00000043462	LCP2	8.68634	8.74628	10.976	10.9666	6.55468	6.13203	7.32611	7.55677	8.48884	8.9658	9.37677	8.19842	8.21519	7.39394	6.84185	6.5225	9.35776
ENSG00000043514	TRIT1	9.07403	8.61891	8.9259	8.79751	9.75749	9.66127	9.97595	9.0873	9.21953	9.36582	9.44467	9.21712	9.03561	8.9358	8.77441	9.82653	8.93119
ENSG00000043591	ADRB1	3.34612	2.22926	4.22818	3.15408	3.0026	3.45485	3.58776	4.27454	5.04161	2.22926	3.53447	2.83775	2.83868	4.78441	2.22926	3.61256	3.6981
ENSG00000044012	GUCA2B	2.22926	2.22926	3.63149	2.22926	7.5275	7.2702	7.93969	8.16539	6.30536	7.05758	6.6721	6.19803	5.9264	7.29925	7.8724	7.89561	5.93575
ENSG00000044090	CUL7	9.00106	9.47199	7.77516	8.3234	8.96543	9.53562	8.86043	9.94899	9.71616	9.73512	8.38264	8.72838	9.72563	9.87177	10.1589	8.8958	8.90183
ENSG00000044115	CTNNA1	11.7949	11.7389	10.3364	10.2859	12.3364	12.2545	12.3299	11.5654	11.849	11.7717	11.7783	11.7139	11.7578	11.4623	11.5244	12.4882	11.6551
ENSG00000044446	PHKA2	8.67943	8.88387	8.74122	9.03537	8.26378	8.63666	8.73575	9.11004	8.81629	8.76851	8.48873	8.4842	8.56174	9.08821	9.2683	8.72234	8.47783
ENSG00000044459	CNTLN	9.15598	9.15913	7.53537	7.92214	7.87162	7.70739	7.4715	6.80292	7.19484	7.79626	7.6893	8.83921	8.52894	7.97984	7.70374	8.16249	8.29531
ENSG00000044524	EPHA3	7.44004	7.85045	5.33789	7.08551	3.95918	4.35898	4.00562	3.80511	3.70936	4.35585	5.38217	7.04397	7.02007	6.14458	4.33129	5.69335	7.00813
ENSG00000044574	HSPA5	14.233	13.8573	13.561	13.215	14.0354	13.5672	14.3195	12.6461	12.229	13.1056	13.7119	14.0146	13.2634	12.6856	13.2077	14.4541	13.7194
ENSG00000046604	DSG2	10.6476	10.7636	6.91063	7.23635	11.5308	11.5191	11.4159	11.1718	10.8725	11.1826	10.7865	11.0047	11.0759	11.2084	10.7851	11.4746	10.7152
ENSG00000046647	GEMIN8	9.23825	9.14946	8.50676	8.28702	9.10394	8.95968	9.26475	8.86846	8.14905	8.76347	8.87941	9.0124	8.77254	8.68448	8.91943	9.25556	8.79285
ENSG00000046651	OFD1	9.5726	9.54573	10.9602	11.6725	10.5377	10.7355	9.85152	10.0583	9.98498	10.7497	10.9971	9.94213	10.0611	9.80255	9.96577	10.1366	10.6487
ENSG00000046653	GPM6B	8.88568	8.64324	9.08705	9.32944	10.1339	10.2007	10.0774	9.62054	9.7838	9.9311	9.95855	9.14991	9.24999	9.17663	9.41661	9.91955	9.26678
ENSG00000046889	PREX2	7.80661	7.88	8.14109	7.60496	7.62658	7.87579	7.4715	7.22863	7.64663	7.63989	7.75663	7.83629	7.93877	7.66255	7.03217	7.8381	8.00788
ENSG00000047056	WDR37	8.31031	8.57984	9.02473	9.41199	8.36388	8.37148	8.50646	8.82984	9.11134	8.47966	8.68291	8.46704	8.4783	8.67614	8.29479	8.67058	8.601
ENSG00000047188	YTHDC2	9.14599	9.32725	9.7752	9.63999	8.73253	9.08522	8.78048	8.58741	9.09723	9.2003	9.23844	9.07262	9.14786	8.83448	8.29973	8.99909	9.10576
ENSG00000047230	CTPS2	8.15949	8.20818	7.76884	7.81761	8.89399	9.26277	9.16032	9.16072	9.08298	9.12367	8.55955	8.75407	8.66798	8.74157	9.22222	9.16493	8.48394
ENSG00000047249	ATP6V1H	9.92645	9.47973	9.72383	9.52757	10.0659	9.96284	10.2389	9.66949	9.11835	9.76192	9.65331	9.60209	9.44365	9.61452	9.30314	10.3136	9.62568
ENSG00000047315	POLR2B	10.8566	10.7707	11.3844	11.4607	10.4206	10.5237	10.5517	10.0732	9.69757	10.4845	10.7992	10.7088	10.4044	10.0663	9.89085	10.6804	10.7842
ENSG00000047346	FAM214A	9.5252	9.59999	10.7306	10.6567	9.06915	9.21647	9.54951	9.12926	9.55513	9.59456	9.83425	9.56225	9.31106	9.02063	8.64067	9.5288	9.8023
ENSG00000047365	ARAP2	8.6479	8.47146	9.97791	10.3189	7.65156	7.70242	7.87515	7.54727	7.77635	8.39741	8.84374	8.34086	8.28757	7.68769	7.21076	7.94002	9.08581
ENSG00000047410	TPR	11.1166	11.1438	11.764	12.0804	11.6103	11.7521	11.5215	11.0917	10.839	11.4647	11.712	11.2248	11.2056	10.7785	10.7965	11.5392	11.5743
ENSG00000047457	CP	8.41806	8.45977	9.70739	9.6182	11.053	11.4003	11.3332	10.3561	10.6294	10.8939	10.71	9.76114	10.06	10.118	10.1924	11.3356	10.1271
ENSG00000047578	KATNIP	7.42358	7.35683	7.05291	7.34659	7.29355	8.07734	7.68113	8.12767	8.48884	8.21364	7.06676	6.91816	8.25585	7.82237	7.71118	7.64366	7.44422
ENSG00000047579	DTNBP1	8.54898	8.44403	9.17814	9.06253	8.29264	8.43576	8.20334	9.11648	8.52091	8.6989	8.63899	8.3219	8.42226	8.53562	9.15295	7.91799	8.253
ENSG00000047597	XK	4.08235	4.22536	3.13642	3.35282	6.36183	6.23235	6.16406	6.12017	6.14932	5.99562	5.69108	4.26606	5.47737	6.26117	5.92365	5.81844	5.59266
ENSG00000047617	ANO2	5.76172	6.0093	5.26685	4.61043	6.27421	5.99176	6.31818	6.04084	5.04161	5.5049	5.88532	5.72747	5.39137	5.62235	5.54205	5.61265	5.23022
ENSG00000047621	C12orf4	9.80311	9.6053	9.54668	9.70001	8.995	9.02082	9.08387	8.50154	7.72218	8.77854	8.99075	9.59579	9.08382	8.74557	8.5972	9.39166	9.33765
ENSG00000047634	SCML1	9.45003	9.24564	10.1856	10.0472	7.63662	7.70242	7.76071	7.49882	8.35289	7.91019	8.78315	9.186	8.55524	8.059	7.41588	7.77819	9.06965
ENSG00000047644	WWC3	9.92791	10.0191	9.1829	9.24663	8.35782	8.59705	8.40345	8.59204	8.73658	8.58346	8.80186	9.27347	9.24394	8.83448	8.37186	8.51416	9.18289
ENSG00000047648	ARHGAP6	6.00367	6.43398	5.53171	5.66713	4.42373	4.84446	5.03865	4.45665	4.9157	5.37714	5.19793	6.52515	6.68053	5.43522	4.62276	4.95396	5.25945
ENSG00000047662	FAM184B	3.98802	4.98171	4.89296	4.83515	4.26875	4.35898	4.44567	4.17281	2.22926	4.56459	4.48271	3.67017	3.96462	4.02988	3.56387	4.41771	4.29299
ENSG00000047849	MAP4	11.4619	11.5625	10.1138	10.4947	10.3816	10.8365	10.3538	11.0477	11.2074	10.8393	10.2768	10.9508	11.2749	11.3482	11.1351	10.5744	10.8584
ENSG00000047932	GOPC	11.0592	11.1834	10.1213	9.74093	9.64513	9.84718	9.63643	9.36633	9.35617	9.70651	9.61453	10.9879	10.8902	9.9993	9.8307	9.8745	10.1349
ENSG00000047936	ROS1	3.77367	3.96416	2.22926	2.22926	3.63692	4.30456	4.00562	3.65156	2.22926	3.60047	3.85046	4.19673	4.04794	2.22926	2.22926	3.31638	3.35909
ENSG00000048028	USP28	7.76802	8.156	8.52938	8.58173	8.5266	8.64445	8.22508	7.85499	8.27978	8.66144	8.40029	8.0542	8.15197	8.17014	8.04119	8.42714	8.0903
ENSG00000048052	HDAC9	7.24769	6.95156	9.62752	9.91191	8.88349	8.87168	8.56559	8.19	8.25457	8.82285	9.2286	8.02166	8.21931	7.75264	7.83205	8.79364	8.80022
ENSG00000048140	TSPAN17	8.40135	8.72365	7.83088	8.03065	8.39969	8.67774	8.56899	9.80509	10.004	9.42928	8.16865	8.12592	8.37136	9.68065	9.89738	8.63388	7.71757
ENSG00000048162	NOP16	10.6163	10.1774	10.4094	10.0253	11.0025	10.5619	11.4031	10.5057	9.36797	10.0996	10.5798	10.4936	9.84233	10.0931	10.306	11.4499	10.374
ENSG00000048342	CC2D2A	9.22169	9.27038	6.96703	7.22677	8.25076	7.90203	8.49219	7.87789	8.35289	7.90562	7.84694	8.83387	8.78092	8.25102	8.04119	8.14837	8.10623
ENSG00000048392	RRM2B	9.55949	9.4505	9.66376	10.0086	9.05237	9.02878	9.1558	8.32391	9.02452	9.16058	9.25986	9.4036	9.36408	8.37478	8.70537	8.88732	9.46665
ENSG00000048405	ZNF800	8.13443	7.88584	9.06915	8.94779	8.07731	8.14849	8.32912	8.2142	8.69032	8.55164	8.31354	8.23131	8.24781	8.6032	7.91166	8.3836	8.04968
ENSG00000048462	TNFRSF17	5.50196	5.8741	9.24799	8.92134	3.43161	3.45485	5.26052	5.11567	5.45516	6.47586	7.439	5.38778	4.62173	3.90997	3.83806	4.41771	6.95627
ENSG00000048471	SNX29	9.31607	9.51216	10.4175	10.3054	7.6466	7.32945	7.68741	7.62156	7.99007	8.65872	9.10061	8.75124	8.57786	7.69597	7.12423	7.49525	9.37922
ENSG00000048540	LMO3	8.09341	7.99789	8.47604	8.41053	10.3964	10.1972	10.4128	9.44766	9.65002	9.72348	9.83165	9.27544	9.41343	9.13158	9.42114	10.4817	9.3241
ENSG00000048544	MRPS10	10.5665	10.3264	10.7158	10.5495	11.0846	10.7644	11.4701	10.2865	9.56028	10.5275	10.8418	10.6052	10.2154	10.1072	10.4496	11.4998	10.4431
ENSG00000048545	GUCA1A	5.73509	5.52788	2.22926	2.22926	2.77933	2.79045	3.81558	2.96167	3.70936	2.80651	3.07119	5.68023	4.51425	3.90997	2.22926	3.84384	3.87666
ENSG00000048649	RSF1	10.9033	10.6404	11.3947	11.2299	10.5517	10.553	10.8939	10.4406	10.2115	10.4683	10.7985	10.8385	10.5764	10.2754	10.0429	10.9786	10.5919
ENSG00000048707	VPS13D	9.69417	9.9259	10.0171	10.6252	9.1237	9.56876	9.17825	9.23059	8.89181	10.2559	9.70676	9.31433	9.9942	9.48915	8.97915	9.11981	9.99321
ENSG00000048740	CELF2	9.77906	9.64713	12.0607	12.1595	8.79885	8.71028	9.31628	9.06419	9.45908	10.167	10.6494	9.4072	9.35475	8.98053	8.44502	8.9592	10.6018
ENSG00000048828	FAM120A	11.1407	11.0968	10.7707	10.791	10.2748	10.3964	10.4023	10.732	10.8432	10.452	10.3809	10.9158	10.7976	10.753	10.2937	10.3231	10.6616
ENSG00000048991	R3HDM1	8.69665	8.89259	8.66496	9.14613	8.36085	8.71769	8.36089	8.48174	9.09723	8.80332	8.55955	8.56383	8.87265	8.39016	8.34344	8.56112	8.57548
ENSG00000049089	COL9A2	7.00362	7.4306	5.07165	6.62749	7.69546	9.61311	7.49317	10.9858	10.8869	10.7207	7.22579	7.0159	10.2389	10.5982	10.9259	7.532	6.70705
ENSG00000049130	KITLG	7.97982	8.22669	7.51284	7.9515	7.26793	7.2084	7.30175	6.89575	6.96519	7.1142	7.49923	7.74241	7.76373	6.84238	5.97423	7.313	7.6861
ENSG00000049167	ERCC8	8.65144	8.37516	8.22202	8.43567	8.08466	7.86248	8.12225	7.19252	7.58725	7.81588	8.03042	8.56383	8.05393	7.36306	7.48693	8.1578	8.28834
ENSG00000049192	ADAMTS6	9.17822	9.18776	6.94473	7.22677	7.26793	7.68237	7.73669	6.91065	6.65364	7.50735	7.31042	8.76253	8.61896	7.63698	7.538	7.75352	8.37309
ENSG00000049239	H6PD	9.7677	9.89729	9.29715	9.3272	9.22032	9.47136	9.36016	9.40099	9.89403	9.57454	9.09195	9.186	9.80173	9.26829	9.22222	9.31787	9.28614
ENSG00000049245	VAMP3	11.1338	11.081	10.5376	10.5066	10.0917	10.0456	10.2195	10.0683	10.0741	10.0278	10.1553	10.7037	10.6338	10.5726	10.2725	10.2345	10.6206
ENSG00000049246	PER3	7.59508	8.30719	7.14376	7.58261	8.00163	8.14116	7.78433	7.39675	8.55229	8.37444	7.7784	7.64199	8.22751	7.93158	7.3507	8.08056	7.83698
ENSG00000049247	UTS2	3.98802	3.49072	6.1565	5.95083	3.31058	3.18957	3.29637	3.94052	3.29777	4.03613	5.13069	2.83775	3.08494	2.22926	2.91417	2.22926	4.82106
ENSG00000049249	TNFRSF9	6.72306	6.13279	9.56504	9.30918	5.06869	4.76824	5.22591	4.68992	5.45516	6.61706	7.56333	5.88145	5.55842	4.02988	4.48506	4.95396	7.62657
ENSG00000049283	EPN3	3.64937	2.22926	2.22926	2.22926	5.74994	5.17272	5.35951	7.97316	8.30456	5.86911	4.30485	3.87278	4.81391	7.87436	7.92451	4.60212	3.48496
ENSG00000049323	LTBP1	11.6156	11.5538	7.96418	8.27778	10.3253	10.3606	10.5222	9.94899	9.56028	9.82378	9.77462	11.3461	11.0151	10.4976	9.96266	10.6074	10.5798
ENSG00000049449	RCN1	12.706	12.636	9.70904	9.49206	10.4894	11.3614	10.4344	11.1586	10.6871	11.2895	9.87899	12.3813	11.7289	12.0243	11.5239	10.742	11.2168
ENSG00000049540	ELN	10.5628	10.931	5.47002	6.61284	7.70026	7.96564	6.78519	8.31275	8.83341	8.43912	6.43183	9.90821	10.5291	9.87177	9.15295	7.64366	9.62292
ENSG00000049541	RFC2	8.98713	9.05161	9.71069	9.1663	10.1134	9.45077	10.3607	9.04071	8.48884	9.09184	9.7692	9.54437	8.55198	8.66774	9.26325	10.3241	9.38413
ENSG00000049618	ARID1B	10.5209	10.5579	11.0306	11.2323	9.85745	9.98039	9.86819	9.72947	11.2857	10.2405	10.3127	10.3873	10.5955	9.80447	9.58586	9.94564	10.3961
ENSG00000049656	CLPTM1L	9.13845	9.3208	9.137	8.86075	9.04862	8.88271	9.10512	9.45529	9.82292	8.78104	8.80452	8.78486	8.81397	9.61233	9.65493	9.10038	8.81241
ENSG00000049759	NEDD4L	8.94452	8.88678	7.83088	7.36416	9.45115	9.49741	9.39893	9.34457	9.49719	9.1138	8.95299	8.99575	9.10177	9.15578	9.36806	9.22448	8.97306
ENSG00000049768	FOXP3	3.64937	4.30161	6.8757	7.23635	2.22926	3.01805	3.45274	5.31071	6.25521	5.83081	6.22484	3.67017	3.42285	3.77655	3.39477	3.31638	5.88091
ENSG00000049769	PPP1R3F	6.39115	6.20957	6.01336	5.92725	4.87412	5.66147	5.45198	7.59415	7.5669	5.92471	5.57045	5.63136	5.75429	7.36306	6.90813	5.12074	5.39709
ENSG00000049860	HEXB	10.8011	11.0534	9.82328	9.31145	10.0168	10.9035	9.30204	10.2591	9.8272	10.7643	9.43956	10.5337	10.1999	10.5748	10.661	9.42719	9.65711
ENSG00000049883	PTCD2	8.11406	7.95965	8.75409	8.76812	8.47157	8.45362	8.61582	7.83171	8.04993	8.44228	8.48542	8.04034	8.29928	7.82237	7.7835	8.78149	8.43747
ENSG00000050030	NEXMIF	4.16998	4.56851	5.22993	5.60885	3.53934	3.99077	4.50637	3.94052	4.44822	4.70211	4.94683	4.39443	4.26879	4.90666	3.95388	4.2786	4.60647
ENSG00000050130	JKAMP	11.9669	11.4911	11.6138	11.3992	10.9552	10.7391	11.1831	10.0848	9.06858	10.5438	11.0121	11.7007	10.9404	10.2573	10.7895	11.5201	11.1922
ENSG00000050165	DKK3	12.2428	12.4315	7.48994	7.18781	8.1701	8.18813	8.41106	8.94997	8.48884	8.16092	7.78916	11.862	11.266	11.1273	9.93754	9.1789	10.5357
ENSG00000050327	ARHGEF5	6.68207	7.45438	5.19202	5.23663	8.12088	8.05021	8.07034	8.56407	8.5626	7.84483	7.62469	7.12504	7.19768	7.98661	7.9686	7.95633	6.8178
ENSG00000050344	NFE2L3	8.579	8.66376	9.44129	9.18866	8.22437	7.90203	8.7568	8.19	8.54191	8.21734	8.71146	8.92965	8.26782	8.39016	8.12707	8.40751	8.47169
ENSG00000050393	MCUR1	8.10893	8.27642	7.61512	7.58261	7.75199	8.05412	7.796	9.23946	9.11835	8.31018	7.86739	7.80931	7.96354	9.17663	8.67528	8.05049	7.59303
ENSG00000050405	LIMA1	12.6096	12.7082	10.4788	10.5056	8.79213	8.74452	8.96489	8.27298	8.1353	9.05104	9.4172	12.2101	11.8376	10.6277	9.5655	10.062	11.5733
ENSG00000050426	LETMD1	9.45206	9.24336	10.1113	9.95746	9.78596	9.87836	9.82472	9.96868	10.4015	9.82982	9.78809	9.58629	9.55696	9.56567	9.96577	9.95107	9.62568
ENSG00000050438	SLC4A8	5.62332	5.29912	6.7655	6.90503	6.20817	6.46204	6.42754	5.98539	6.40067	6.90087	6.37567	6.09412	6.06164	6.42998	6.26546	6.26682	6.58705
ENSG00000050555	LAMC3	5.22255	5.33416	3.86539	3.15408	4.26875	4.91666	4.50637	4.82563	5.91064	3.60047	3.93891	3.67017	4.62173	5.51307	5.43721	3.12365	4.23253
ENSG00000050628	PTGER3	8.98993	8.74949	7.12406	6.68465	4.0276	5.28501	5.62051	5.00685	5.04161	5.35013	6.31723	8.76534	8.00706	7.61094	6.32501	6.1388	8.04141
ENSG00000050730	TNIP3	5.9353	5.9433	7.30115	6.88079	4.47155	3.45485	3.10695	3.47266	4.24695	4.86611	6.0015	4.6693	5.0214	4.23948	3.7094	3.84384	5.6376
ENSG00000050748	MAPK9	8.76027	8.55442	8.48378	8.65849	8.31157	8.32374	8.46321	8.93549	8.87537	8.26093	8.20124	8.2714	8.34899	8.92176	8.72753	8.56467	8.07013
ENSG00000050767	COL23A1	6.65408	6.73551	4.57166	4.61043	7.27438	7.67731	7.08091	9.11648	9.23894	7.44568	6.69521	6.81329	7.44993	8.69278	9.34436	7.21694	5.72341
ENSG00000050820	BCAR1	9.06345	9.71098	4.84441	6.3377	7.7749	8.11522	5.99131	9.96334	9.71616	8.19503	7.03996	8.88385	9.40079	10.4976	10.4215	5.76972	8.1796
ENSG00000051009	FAM160A2	9.30264	9.41057	9.16134	9.37347	9.19337	9.73975	9.70299	10.1754	9.47007	9.50827	9.1135	9.0312	9.66806	10.0916	10.0836	9.1579	9.46202
ENSG00000051108	HERPUD1	12.8946	12.6579	12.9606	12.6858	11.6842	11.3432	12.0241	10.9955	10.8684	11.2833	11.9519	12.604	11.744	11.2741	11.2454	11.789	12.276
ENSG00000051128	HOMER3	5.46992	5.80136	2.22926	3.35282	4.97483	5.78029	3.29637	8.00818	7.74046	6.26297	4.42607	5.12898	7.12046	8.25663	8.34821	3.73415	3.95663
ENSG00000051180	RAD51	7.33832	7.07945	6.17582	5.63829	7.20179	7.34229	6.42754	6.4207	7.19484	6.8636	7.26488	6.95805	6.87082	7.1014	7.20022	6.2314	6.63185
ENSG00000051341	POLQ	5.40357	6.13279	5.96969	6.81834	6.13894	6.71044	6.16406	5.4819	6.20325	6.17421	6.19267	6.14702	5.3615	5.01892	5.50796	6.56575	6.33927
ENSG00000051382	PIK3CB	8.68634	8.47534	9.03003	9.0216	9.46952	9.80029	9.73667	9.29155	9.51323	9.63239	9.21071	8.94955	9.1693	9.2346	9.33957	9.48639	8.99675
ENSG00000051523	CYBA	7.781	9.31864	7.51284	7.99162	10.3089	11.0446	5.99131	12.5286	11.395	11.93	10.241	7.88879	10.6407	12.0767	12.8369	5.64006	7.28526
ENSG00000051596	THOC3	9.05011	8.79362	9.19002	9.34722	9.7735	9.38563	9.83324	8.95357	8.30456	8.91441	9.60695	9.22734	8.38609	8.4935	9.04827	9.03023	9.21263
ENSG00000051620	HEBP2	9.26389	9.47973	8.84706	8.57797	8.76035	8.82444	8.93882	11.3407	11.2527	8.94813	8.88944	9.1542	9.27196	11.094	10.6952	9.16493	8.65073
ENSG00000051825	MPHOSPH9	8.54137	8.27197	9.45119	9.85403	8.60027	8.81066	8.43364	8.36772	7.97471	9.12564	8.88693	7.93944	8.61584	8.28434	7.81144	8.54683	9.14869
ENSG00000052126	PLEKHA5	9.44596	9.38608	8.59876	8.05249	9.32956	9.46258	9.40656	9.07744	8.69969	9.20589	9.00235	9.53617	9.14786	9.22605	8.81292	9.37559	9.03886
ENSG00000052344	PRSS8	7.08966	6.79885	6.13691	5.69539	11.3192	11.1336	11.4201	10.9212	10.1376	10.4822	10.6516	9.61461	9.80721	10.3041	11.0874	11.4436	9.71539
ENSG00000052723	SIKE1	9.58375	9.53648	9.79711	9.82102	10.155	10.3575	10.1519	9.36092	9.28325	10.0152	10.0519	9.91202	9.78932	9.54978	9.46137	10.2132	9.86566
ENSG00000052749	RRP12	7.9514	8.4792	7.49761	8.13157	8.90857	9.21298	8.3089	9.20063	9.40282	9.11182	8.60895	7.6297	8.82752	9.16475	9.5239	8.48823	8.68296
ENSG00000052795	FNIP2	10.1504	10.3167	8.74767	8.67969	7.95825	8.14849	8.13148	7.784	8.4111	7.86381	8.01217	9.65	9.44013	8.51238	7.88561	8.39958	8.94676
ENSG00000052802	MSMO1	9.75789	9.36534	9.85944	9.69655	10.1793	9.72022	10.4548	9.00301	9.06133	9.40196	9.85999	10.0906	9.19042	9.15578	9.53022	10.4713	9.71409
ENSG00000052841	TTC17	10.2424	10.2583	10.7491	11.1036	10.6121	10.8365	10.282	10.3342	9.96569	10.9659	10.7065	10.1434	10.5971	10.3546	10.401	10.5945	10.5727
ENSG00000052850	ALX4	2.88465	4.68419	2.22926	3.15408	3.0026	3.18957	2.85459	2.96167	2.22926	3.04034	3.65018	2.83775	3.26996	3.23495	4.05948	2.22926	3.2137
ENSG00000053108	FSTL4	4.08235	3.32996	3.49265	3.15408	4.21266	5.01831	4.38203	3.94052	4.00778	3.7949	4.5892	3.42109	4.12596	3.44937	4.41043	4.12253	4.406
ENSG00000053254	FOXN3	10.4239	10.4547	10.4495	10.3133	8.56653	8.77324	8.90959	9.08073	8.583	9.35245	9.33335	9.94213	9.85694	9.67019	8.76015	9.06071	9.70366
ENSG00000053328	METTL24	5.76172	5.55773	3.49265	3.35282	4.0276	5.0506	4.62002	4.68992	2.22926	4.29801	3.40416	5.01805	5.42062	4.8469	4.96752	4.65833	5.13869
ENSG00000053371	AKR7A2	8.28776	8.76223	8.00242	7.22677	7.54893	7.72711	7.96575	10.3147	9.51323	8.87287	7.45936	7.86802	7.78612	10.0307	10.3412	7.94548	7.48136
ENSG00000053372	MRTO4	9.54815	9.43466	9.39688	9.1688	9.75519	9.5509	9.88876	9.27727	8.709	9.09184	9.48822	9.59104	9.15862	9.05321	9.41433	9.68533	9.30006
ENSG00000053438	NNAT	6.3216	6.62797	3.63149	3.15408	2.22926	3.5644	3.45274	4.27454	5.91064	3.36214	4.02126	6.00136	5.13241	4.71891	4.05948	3.47537	4.73926
ENSG00000053501	USE1	9.57074	9.46226	9.59394	9.25842	9.91529	9.61444	10.2727	10.1536	9.63545	9.20589	9.68677	9.80276	9.1173	9.73789	10.1273	10.3715	9.39227
ENSG00000053524	MCF2L2	3.50898	4.22536	4.6308	4.78236	3.80931	3.01805	3.58776	2.96167	3.29777	4.23745	3.75475	3.55305	3.55498	4.41939	3.39477	3.73415	4.73926
ENSG00000053702	NRIP2	6.45749	6.35177	7.56489	7.90424	5.85759	6.36447	6.07068	6.75416	7.05566	6.91915	6.52509	6.00136	6.21859	5.69078	6.54118	6.06015	6.91158
ENSG00000053747	LAMA3	8.00215	8.38344	8.1164	7.92214	9.94992	9.94507	9.97467	9.35821	9.49719	9.58459	9.36064	8.78209	9.18412	9.16475	9.35626	9.82505	9.04713
ENSG00000053770	AP5M1	10.3745	10.0954	11.2052	11.1531	10.3972	10.206	10.7073	9.36363	9.58071	10.2378	10.4169	10.4286	10.0611	9.43084	9.5386	10.545	10.3041
ENSG00000053900	ANAPC4	10.0548	9.82624	10.6468	10.7347	9.67222	9.58909	9.7577	9.18235	9.51323	9.54105	10.0981	9.83655	9.7557	9.24873	9.08878	9.60661	9.92412
ENSG00000053918	KCNQ1	4.71481	5.85027	5.3721	4.72745	5.71217	6.07138	6.07068	8.00124	8.16267	6.12768	5.46596	5.63136	5.58443	7.8597	7.91809	5.30452	5.00644
ENSG00000054116	TRAPPC3	11.3423	10.9534	10.9539	10.7983	11.1764	10.6012	11.4504	10.33	10.1784	10.4629	10.944	11.249	10.4295	10.2119	10.8821	11.5063	10.9013
ENSG00000054118	THRAP3	11.0228	10.9548	11.7176	11.499	11.0271	10.984	11.2839	11.2768	11.8085	10.985	11.1145	10.9446	10.9632	10.9868	11.1261	11.3649	11.1063
ENSG00000054148	PHPT1	12.012	11.7071	11.0528	10.4807	11.2636	10.7578	11.664	11.5464	10.8326	10.6657	10.9796	11.6782	11.085	11.3243	11.864	11.7043	11.1254
ENSG00000054179	ENTPD2	2.22926	2.22926	3.49265	2.88871	4.87412	5.25777	3.81558	7.33184	8.36472	6.07957	4.02126	3.26841	4.26879	6.90092	7.18961	3.12365	3.35909
ENSG00000054219	LY75	6.24849	6.22814	10.037	10.0142	8.11011	7.86693	7.94494	8.04912	8.5103	8.86583	8.98842	7.26674	7.44993	7.5574	7.45184	7.9671	8.54073
ENSG00000054267	ARID4B	11.0718	11.0371	11.8281	12.2081	11.3524	11.2982	11.2466	10.5432	10.1615	11.0712	11.6481	11.2788	10.9234	10.2503	10.3637	11.2913	11.4774
ENSG00000054277	OPN3	5.98124	5.46622	5.3721	5.77695	6.4096	6.70049	6.70067	8.04912	7.24696	6.45091	6.10893	4.979	5.26787	8.23974	7.20022	6.50779	5.23022
ENSG00000054282	SDCCAG8	10.0865	9.72081	10.1361	9.75265	10.7857	10.6413	11.0771	10.2134	9.09723	9.98841	10.3567	10.4233	9.845	9.89352	10.1035	11.225	10.0995
ENSG00000054356	PTPRN	6.45749	6.35177	2.22926	2.88871	4.5177	4.80688	4.77429	5.00685	5.2636	4.23745	4.09841	5.47373	5.94652	5.35281	6.07032	5.79429	5.39709
ENSG00000054392	HHAT	7.48039	7.43857	7.68398	8.12127	7.98207	7.84003	7.88064	7.09154	7.29725	7.82075	7.91728	7.36641	7.67055	7.34211	7.09039	7.49525	7.81775
ENSG00000054523	KIF1B	10.0708	10.3371	8.78575	8.81678	9.5567	9.81877	9.8403	9.7503	9.91026	9.53515	9.40851	9.91455	10.1272	9.69517	9.46137	9.79666	9.45114
ENSG00000054598	FOXC1	6.98129	6.48113	5.47002	4.78236	5.94146	5.41379	5.59378	7.11746	7.36954	5.81126	6.24066	6.88749	6.6194	7.13835	6.78654	5.71927	5.70244
ENSG00000054611	TBC1D22A	7.80661	8.00863	7.61512	8.19675	7.4892	8.25414	6.89791	8.61039	8.47799	8.69361	7.73454	7.60481	8.29148	8.64227	8.53573	7.00316	7.37353
ENSG00000054654	SYNE2	9.60943	9.83078	11.2659	11.555	9.55273	9.87505	9.30204	9.09057	8.74566	10.5541	10.6203	9.62856	10.094	8.91468	8.30955	9.58405	10.4057
ENSG00000054690	PLEKHH1	6.00367	6.33475	4.44486	5.34828	7.01409	7.26346	6.26863	6.59709	6.96519	6.91915	6.03822	5.50125	6.8497	7.12614	6.36338	6.40035	6.40534
ENSG00000054793	ATP9A	8.67943	9.0875	6.7655	6.917	9.25332	9.58099	9.40846	9.20968	9.67874	9.31158	8.55325	9.19437	9.34159	9.05321	9.20653	9.3052	8.69617
ENSG00000054796	SPO11	2.22926	2.22926	2.22926	2.22926	2.22926	2.22926	2.22926	2.22926	2.22926	2.22926	2.22926	2.22926	2.22926	2.22926	2.22926	2.22926	2.22926
ENSG00000054803	CBLN4	7.47241	7.68619	4.44486	4.34018	3.0026	3.45485	2.85459	3.2545	4.44822	4.23745	2.82876	7.08057	7.03885	6.36898	4.74764	4.48208	5.16987
ENSG00000054938	CHRDL2	4.92171	5.80136	3.96669	3.51654	5.87476	6.10203	6.87606	6.35674	4.9157	5.48026	5.43858	6.21463	5.42062	6.14458	6.20332	6.28421	5.56964
ENSG00000054965	FAM168A	9.66647	9.76423	8.96791	9.15373	9.0354	9.20246	9.32838	8.8874	9.89403	9.09385	8.87941	9.42152	9.32259	8.98053	8.92264	9.24895	9.28089
ENSG00000054967	RELT	6.5964	6.52678	7.67724	7.51341	5.09861	5.31173	5.03865	7.15548	6.83498	7.10624	6.48586	5.79552	6.00524	6.66789	6.47268	5.08089	6.21207
ENSG00000054983	GALC	9.62211	9.67605	9.2548	9.35822	8.26701	8.59973	8.30483	8.28445	8.49961	8.84211	8.09687	9.30663	8.79479	8.64227	8.43158	8.61346	8.94011
ENSG00000055044	NOP58	11.0966	10.8377	12.1908	11.944	11.9419	11.5297	12.3599	10.7278	11.1624	11.2345	11.7466	11.3726	10.9329	10.6492	10.8344	12.3115	11.4705
ENSG00000055070	SZRD1	8.90359	9.25468	8.66836	9.0049	8.48552	8.86947	8.37262	8.87227	9.18659	8.69626	8.46544	8.62389	9.31491	8.67195	8.90654	8.56467	8.80266
ENSG00000055118	KCNH2	5.59394	5.55773	4.06013	3.99789	5.43855	5.36369	4.82204	6.61542	6.44605	5.59939	5.09582	5.12898	5.98594	6.56296	6.43716	5.19718	5.10679
ENSG00000055130	CUL1	10.2919	10.1412	10.4681	10.9049	10.3299	10.3174	9.97338	9.8521	9.53956	10.2922	10.3711	10.2852	10.031	9.87724	9.94858	10.1719	10.4082
ENSG00000055147	FAM114A2	9.79514	9.52531	9.77046	9.60348	8.67036	8.74694	9.05503	7.80805	8.79895	8.68029	8.89691	9.37076	8.99536	8.33822	8.18161	8.88449	9.21997
ENSG00000055163	CYFIP2	8.19386	8.09683	11.6923	11.961	9.78031	9.79796	9.81472	10.1952	9.91026	10.4652	10.5533	8.54433	9.08833	9.4748	9.43468	9.74598	10.3449
ENSG00000055208	TAB2	10.3862	10.3904	10.9321	10.7092	9.81277	9.66511	9.86819	9.20667	9.92232	9.66385	9.92603	10.433	9.86089	9.57468	9.51544	10.0082	10.0835
ENSG00000055211	GINM1	10.644	10.6222	8.91735	9.08389	10.1134	10.0348	9.14443	9.3744	9.30183	9.72478	10.085	10.4018	10.1294	9.52444	9.67217	8.64398	9.76891
ENSG00000055332	EIF2AK2	10.9158	10.7919	10.8656	10.8928	10.8604	11.0451	10.7257	10.7414	10.6871	10.9128	10.924	10.861	11.1018	10.7087	10.4079	10.7365	10.7152
ENSG00000055483	USP36	8.52989	8.74949	8.58803	9.24663	8.46595	8.85834	8.51707	9.29155	9.23894	9.11776	8.43837	8.48761	8.94405	9.37007	9.23517	8.37957	8.53486
ENSG00000055609	KMT2C	10.4495	10.4934	11.06	11	10.5249	10.898	10.4363	10.088	10.2724	10.9281	10.4937	10.4268	10.689	10.1739	9.75181	10.3846	10.4695
ENSG00000055732	MCOLN3	7.72837	8.29847	6.80318	6.55269	8.55599	8.48578	8.33713	7.96605	7.82855	7.74087	7.84694	7.71941	8.13463	8.09074	8.23931	8.11001	7.88395
ENSG00000055813	CCDC85A	3.34612	2.87488	3.63149	3.35282	4.97483	3.91716	4.44567	4.36878	4.00778	4.29801	4.02126	3.77597	3.26996	4.90666	4.55569	4.41771	2.8049
ENSG00000055917	PUM2	10.8566	10.8778	11.5893	11.8423	11.0996	11.1959	11.1991	10.6568	10.957	11.1616	11.2345	10.8741	10.9297	10.6555	10.7064	11.287	11.1361
ENSG00000055950	MRPL43	10.1504	9.98961	9.98475	9.9861	10.598	10.3614	10.6729	10.8669	10.5565	10.0632	10.128	10.1096	10.0026	10.5748	10.7736	10.6456	9.89002
ENSG00000055955	ITIH4	4.59818	5.26317	4.7418	5.19734	4.21266	4.50983	5.07817	5.3555	5.45516	4.86611	4.17103	4.76519	4.51425	5.47468	5.97423	4.65833	4.86019
ENSG00000055957	ITIH1	3.98802	3.32996	5.43813	4.88598	3.72643	3.83868	2.22926	3.47266	3.29777	2.80651	3.53447	2.22926	3.26996	3.44937	2.22926	3.61256	4.69643
ENSG00000056050	HPF1	10.2517	9.99367	9.83392	9.27477	8.95142	8.55081	9.05745	8.15293	8.4111	8.32052	9.0456	10.0053	9.08156	7.98661	8.74574	9.29669	9.39713
ENSG00000056097	ZFR	11.0849	10.9189	11.5613	11.6922	11.1394	11.2837	11.2859	10.4108	10.4495	11.0308	11.2162	11.1173	11.0622	10.4035	10.2548	11.3695	11.1918
ENSG00000056277	ZNF280C	6.4247	6.1717	6.93345	7.31077	6.57576	6.60767	5.88546	6.26675	6.61445	6.97263	6.76237	6.60278	6.475	6.84238	5.94917	6.88304	6.99105
ENSG00000056291	NPFFR2	4.08235	4.22536	3.86539	2.22926	2.77933	2.22926	2.22926	2.22926	2.22926	2.22926	3.75475	4.85476	4.39728	2.22926	2.22926	2.86667	4.23253
ENSG00000056487	PHF21B	2.22926	3.49072	3.49265	2.22926	4.3225	4.64523	4.24457	5.16704	5.45516	3.70194	4.02126	2.83775	3.67225	4.33256	5.43721	3.12365	4.03159
ENSG00000056558	TRAF1	6.94712	7.14911	10.6321	10.7014	6.77106	7.0053	6.78519	8.238	9.01704	9.25342	9.08323	6.70016	7.21429	7.26626	7.99929	6.87161	8.81967
ENSG00000056586	RC3H2	10.4797	10.6516	10.5047	10.56	9.81388	10.0718	9.5426	9.85787	9.63056	10.2861	10.0519	10.2969	10.3397	9.80447	9.70976	9.48452	10.1541
ENSG00000056736	IL17RB	6.76291	6.33475	5.85426	5.63829	8.22104	8.17025	8.02148	7.56621	7.36954	7.83525	7.41141	7.08957	7.3255	7.59331	7.52962	8.22664	7.16101
ENSG00000056972	TRAF3IP2	9.00383	8.76223	8.72825	8.59667	8.34869	8.29102	8.57577	8.20215	8.5626	8.19503	8.46544	8.37438	8.51896	8.13404	8.28983	8.53963	8.58688
ENSG00000056998	GYG2	8.34567	8.73662	6.89908	6.72608	8.25076	8.16303	8.01151	7.56621	7.52532	7.70449	7.82619	7.97871	8.14766	7.64555	7.63503	8.24002	7.81775
ENSG00000057019	DCBLD2	11.6024	11.5209	9.19002	9.07325	10.4642	10.5188	10.5705	10.4482	10.9745	10.0456	10.0508	11.1844	11.1736	10.9124	10.8216	10.7381	10.5261
ENSG00000057149	SERPINB3	3.64937	3.75221	2.22926	2.22926	2.77933	3.5644	2.22926	2.22926	2.22926	2.22926	2.22926	3.77597	2.83868	2.22926	2.22926	2.22926	3.03811
ENSG00000057252	SOAT1	11.2023	10.9246	11.1015	11.0353	10.5222	10.156	10.7574	9.76266	9.04672	10.142	10.4887	10.6816	10.1757	9.56567	9.7464	10.6005	10.6589
ENSG00000057294	PKP2	9.17331	8.94104	7.83088	8.3234	10.9756	11.0103	10.8187	10.2591	10.3637	10.768	10.308	9.80958	10.1327	10.1424	9.88921	10.7845	9.96291
ENSG00000057468	MSH4	4.16998	3.32996	3.33167	4.67021	4.5177	4.88104	4.09046	4.17281	3.29777	4.03613	4.5892	4.26606	5.0214	3.77655	3.95388	4.12253	4.406
ENSG00000057593	F7	4.59818	4.30161	2.22926	3.35282	3.95918	5.113	4.38203	5.59791	4.24695	3.96102	3.75475	3.87278	3.67225	5.26527	5.43721	4.12253	3.6981
ENSG00000057608	GDI2	12.7814	12.5229	12.8683	12.8645	12.4128	12.4467	12.487	11.7877	11.6276	12.4625	12.3506	12.6554	12.5205	11.9441	12.0195	12.4114	12.5371
ENSG00000057657	PRDM1	8.48302	8.73985	9.04581	9.30918	6.27421	6.00804	6.33432	6.46182	8.42246	7.98143	7.9416	8.20257	8.70662	7.61967	6.69937	6.7268	8.30224
ENSG00000057663	ATG5	10.2068	9.8622	10.345	10.1355	9.82709	9.60382	10.2506	9.07744	9.23894	9.45922	9.9716	10.2425	9.71108	9.05642	9.32026	10.2881	9.92412
ENSG00000057704	TMCC3	8.04582	8.19883	8.38801	8.8452	8.98717	9.27954	8.78048	8.87607	8.93213	9.09987	8.82295	8.2714	8.49877	8.56755	8.23931	8.71278	8.45001
ENSG00000057757	PITHD1	8.98433	9.19718	8.99525	8.78126	8.4883	8.77561	8.71747	9.67385	9.85262	9.38565	8.45872	8.87347	8.64368	9.56567	9.69672	8.64062	8.34651
ENSG00000057935	MTA3	9.19528	9.24109	8.57721	8.46039	9.46671	9.2007	9.56323	9.06752	9.02452	9.0281	8.96252	9.02183	9.07021	9.24592	9.57775	9.67716	8.88577
ENSG00000058056	USP13	8.26022	8.23586	7.71062	7.56752	7.46685	7.5613	8.03632	7.48894	7.46061	7.29296	7.55073	8.23537	7.83525	7.82237	7.55464	8.05049	7.61548
ENSG00000058063	ATP11B	9.71121	9.73219	10.2574	10.3424	9.1432	9.45963	9.1827	8.87227	9.1043	9.45297	9.64	9.70956	9.5224	9.203	8.73119	9.4369	9.7764
ENSG00000058085	LAMC2	8.52218	8.88387	8.63746	8.81996	11.3482	11.5612	11.1942	10.8005	10.8951	11.063	10.7044	9.59894	10.4026	10.5339	10.6359	11.1783	10.3649
ENSG00000058091	CDK14	10.2885	10.2265	9.38865	9.47599	9.8692	9.88166	9.98362	9.7951	9.75263	9.47164	9.46494	10.3428	10.2868	9.86444	9.46577	9.65236	9.71669
ENSG00000058262	SEC61A1	11.8363	11.9823	10.7942	11.0898	11.9643	12.1224	11.65	12.0259	11.8374	11.9423	11.6781	11.8003	12.0993	11.9805	12.2178	11.8521	11.8065
ENSG00000058272	PPP1R12A	12.2946	12.1215	12.1243	12.0553	10.982	10.9809	11.2111	10.6334	10.3637	10.9676	11.3651	12.0221	11.6771	11.0854	10.6639	11.373	11.6766
ENSG00000058335	RASGRF1	4.32891	3.75221	6.82776	6.67058	3.0026	3.91716	4.38203	4.68992	4.24695	4.94127	5.69108	4.39443	3.55498	3.44937	3.56387	3.47537	5.23022
ENSG00000058404	CAMK2B	3.98802	2.22926	3.63149	3.78255	4.60545	4.6016	4.67343	6.09422	5.7011	4.10691	4.30485	3.77597	4.56907	5.81848	6.34432	4.99758	3.59686
ENSG00000058453	CROCC	7.01466	8.056	5.75467	6.3377	6.27421	6.75919	6.10877	8.2142	9.33828	7.1914	6.36129	6.7691	7.62159	8.27332	8.22899	5.66696	6.59838
ENSG00000058600	POLR3E	8.50665	8.66716	9.19474	9.4371	9.37973	9.72513	8.90421	9.96334	10.0524	9.63653	9.27906	8.91455	9.28772	9.75383	9.74096	9.03536	8.93565
ENSG00000058668	ATP2B4	11.3291	11.4954	11.0166	11.0524	11.8392	12.0323	11.9326	11.6778	11.8792	11.8398	11.4653	11.6173	11.718	11.52	11.5207	11.9432	11.3414
ENSG00000058673	ZC3H11A	11.4933	11.5205	11.4838	11.8438	11.2785	11.5481	11.4403	10.9083	11.4709	11.6483	11.4774	11.247	11.4515	11.0503	11.1156	11.4222	11.5021
ENSG00000058729	RIOK2	10.3562	9.95672	10.2289	10.1858	9.45683	9.10041	9.96566	8.17775	8.52091	8.83971	9.46326	10.094	9.45766	8.87878	8.7673	9.68533	9.75003
ENSG00000058799	YIPF1	9.67519	9.52531	9.92913	9.78398	10.0177	9.48734	10.0557	8.94636	9.67399	9.00692	9.7854	9.61616	9.18201	8.88603	9.35388	10.2334	9.5578
ENSG00000058804	NDC1	8.77331	8.89837	9.35949	9.63638	10.2731	10.319	10.3189	9.60232	9.70689	9.83223	9.93211	9.49445	9.70669	9.46756	9.6277	10.5142	9.61041
ENSG00000058866	DGKG	5.1015	5.49738	6.30426	5.85408	7.49474	7.9363	7.81906	7.10456	7.14077	7.46446	7.20182	5.44566	6.76196	6.61638	6.82822	7.92905	6.72783
ENSG00000059122	FLYWCH1	8.40555	8.31154	7.79397	7.64145	6.93484	7.05298	7.35006	9.10358	8.82488	8.18375	7.43215	7.5208	8.1986	8.9323	9.24288	6.99264	7.6043
ENSG00000059145	UNKL	6.69586	6.1717	6.3217	7.25532	6.31242	6.86096	5.26052	7.07841	7.77635	6.65029	6.81603	6.24728	6.36002	6.98449	6.65372	6.30139	6.33927
ENSG00000059377	TBXAS1	8.189	7.95965	8.9871	8.85766	6.90188	6.61829	7.30175	7.24047	6.65364	6.69344	7.23369	7.50742	6.97202	7.05061	6.90813	7.05461	7.70192
ENSG00000059378	PARP12	8.95887	8.99604	9.55589	9.57548	8.07731	8.11522	8.44109	9.21868	9.06858	8.18752	8.61198	8.44618	8.39339	8.88964	8.52311	8.4732	8.5611
ENSG00000059573	ALDH18A1	11.2456	10.8996	9.79556	10.1329	10.7709	10.674	10.7204	9.78302	10.0741	10.2666	10.3773	10.8728	10.6222	10.1974	9.87273	11.0669	10.7498
ENSG00000059588	TARBP1	9.16096	9.27261	10.0317	10.0701	9.74942	9.9398	10.0654	9.60232	10.175	9.69728	9.85359	9.33905	9.47842	9.40078	9.42341	9.93608	9.56214
ENSG00000059691	GATB	8.23215	8.2675	8.77947	8.53983	8.30843	8.03052	8.5029	8.14035	7.46061	8.05757	8.26041	8.36329	7.94873	8.11564	7.82521	8.5068	7.92496
ENSG00000059728	MXD1	8.52604	8.53226	7.95307	8.18692	7.64162	7.96148	7.35796	7.48894	7.39285	7.811	7.63665	8.49101	8.47486	8.18198	7.68875	7.3464	8.06198
ENSG00000059758	CDK17	9.496	9.44458	9.6941	9.72062	8.26378	8.46833	8.51707	8.2556	8.42246	8.90985	8.90682	9.12824	8.92904	8.47919	8.32417	8.86447	9.10377
ENSG00000059769	DNAJC25	7.781	7.90895	7.11411	7.04247	6.46715	6.87871	6.89791	7.76773	7.05566	7.36803	6.48586	7.67824	7.36322	8.08445	7.57923	7.2614	6.96504
ENSG00000059804	SLC2A3	11.634	11.5932	10.8876	11.1263	8.03238	7.87137	8.41485	7.73465	7.62711	8.73799	9.53689	11.0189	10.6845	9.67647	8.96056	8.84709	10.9183
ENSG00000059915	PSD	4.71481	5.29912	4.14697	4.98231	4.87412	5.43819	4.31513	7.10456	8.25457	5.92471	4.86583	4.45415	4.9007	6.82736	7.43397	3.84384	4.73926
ENSG00000060069	CTDP1	6.58162	6.55643	5.99169	6.12663	5.3671	5.88995	6.23462	8.01509	7.99007	6.87301	5.38217	6.40021	6.63184	7.45377	7.89216	6.03979	5.80434
ENSG00000060138	YBX3	10.2783	10.4249	9.064	8.91241	10.323	10.0436	10.5891	10.6874	11.3165	9.77701	9.82383	10.3409	10.0588	10.9698	10.3195	10.4046	9.64217
ENSG00000060140	STYK1	4.25191	4.37361	5.56158	5.38361	6.95908	6.75919	7.15533	6.4207	5.91064	6.62822	5.94459	5.50125	5.53191	6.12007	6.22434	7.20788	5.44858
ENSG00000060237	WNK1	10.7293	10.8946	10.9272	10.9235	10.2578	10.5823	10.3209	10.7194	10.7516	10.8114	10.3155	10.8136	10.9453	10.8461	10.2523	10.3126	10.5112
ENSG00000060303	RPS17P5	3.14849	2.87488	3.13642	2.88871	3.53934	2.79045	2.85459	3.80511	3.29777	2.80651	3.53447	2.22926	2.83868	2.22926	3.56387	2.22926	2.8049
ENSG00000060339	CCAR1	11.0518	10.9992	11.6679	11.6489	10.9329	10.7091	11.1386	10.1505	10.2375	10.7529	10.9166	11.0486	10.6897	10.2615	10.0311	11.1817	11.0641
ENSG00000060491	OGFR	5.6521	6.52678	6.1565	6.39025	5.48425	6.19022	5.53876	9.29722	9.30797	8.04931	5.66776	5.52825	7.91866	9.14977	9.33957	4.41771	6.07246
ENSG00000060558	GNA15	4.82218	4.73851	4.50978	4.09262	4.64725	3.75452	3.58776	5.31071	5.15702	4.745	3.65018	4.89743	5.0594	5.39462	5.36271	4.03655	4.35072
ENSG00000060566	CREB3L3	2.22926	2.22926	2.87591	3.65764	4.15396	3.99077	2.22926	3.2545	2.22926	3.21639	3.40416	2.83775	3.26996	2.22926	3.56387	2.22926	3.2137
ENSG00000060642	PIGV	9.07666	8.78114	8.82894	8.71434	9.11475	8.84713	8.93355	8.39972	8.4111	8.57485	8.75874	8.6696	8.60958	7.96622	8.41346	9.1532	8.78298
ENSG00000060656	PTPRU	7.52737	7.93171	5.70213	4.83515	7.88009	8.32698	7.67482	8.90608	9.62072	8.16475	7.44582	7.3738	7.93377	8.94972	8.86716	7.71569	7.83219
ENSG00000060688	SNRNP40	10.8067	10.4799	11.5181	11.2179	10.8448	10.5488	11.3161	9.25703	9.58071	10.1362	10.9234	10.6897	9.93411	9.17663	9.83581	11.3267	10.7867
ENSG00000060709	RIMBP2	7.54269	7.58215	4.84441	4.61043	5.6929	5.9247	6.01157	5.8048	4.62271	5.75095	5.13069	7.08057	6.99144	6.48848	5.54205	6.56575	6.24133
ENSG00000060718	COL11A1	14.7152	14.8728	4.57166	4.83515	6.66694	6.65997	7.24325	6.75416	6.65364	6.37337	6.22484	14.3597	14.1206	12.9913	11.665	11.1678	13.1923
ENSG00000060749	QSER1	9.10014	9.08243	8.78887	8.79751	9.18996	9.13953	9.08387	8.40498	9.69757	9.10187	8.9649	9.13042	9.04723	8.46956	8.54408	9.29455	8.77552
ENSG00000060762	MPC1	10.4667	10.3037	10.6084	10.2963	10.2315	9.93663	10.6369	9.68904	9.57563	9.67999	10.0089	10.3754	9.72273	9.68482	9.77328	10.4272	10.0447
ENSG00000060971	ACAA1	8.30133	8.47146	8.3161	8.25442	8.13157	9.13769	8.39197	9.85979	9.08298	9.91414	7.8623	8.04034	7.55796	9.66598	9.97043	8.15309	7.68079
ENSG00000060982	BCAT1	12.8337	12.7787	9.07429	8.84832	12.8749	12.9375	12.8838	12.3284	12.3441	12.5054	12.1126	12.8907	12.8918	12.5429	12.1063	12.9947	12.3895
ENSG00000061273	HDAC7	10.1566	10.3467	9.40505	9.61637	9.56985	9.74459	9.62339	10.1968	10.6121	9.52028	9.42066	9.98975	9.88442	9.99762	10.3895	9.7677	9.54617
ENSG00000061337	LZTS1	7.35578	7.66598	5.43813	4.83515	3.43161	4.6016	2.85459	4.68992	5.62377	4.17387	5.23037	7.21831	7.16387	6.14458	5.78873	4.35002	5.95357
ENSG00000061455	PRDM6	7.72165	8.156	4.44486	3.99789	4.3225	4.80688	4.56441	4.17281	4.24695	4.41122	4.17103	7.55369	6.96222	6.76568	5.50796	5.26965	6.16703
ENSG00000061492	WNT8A	2.22926	2.22926	2.22926	2.22926	2.22926	2.79045	2.22926	2.22926	2.22926	3.21639	2.22926	2.22926	2.22926	2.22926	3.18918	2.86667	2.8049
ENSG00000061656	SPAG4	6.94712	6.65562	6.68704	6.97539	7.16754	6.68037	6.98213	6.4207	7.02613	6.23399	6.88795	6.62775	6.2673	6.5262	7.09039	7.22594	6.56411
ENSG00000061676	NCKAP1	11.9306	11.875	10.0344	9.91041	11.92	11.8494	12.1022	11.7096	12.0243	11.4503	11.3374	12.0956	11.9466	11.8424	11.2976	12.1777	11.4192
ENSG00000061794	MRPS35	10.1315	10.1017	10.5057	10.3785	11.2657	10.9982	11.3477	10.1614	10.0669	10.5231	10.8012	10.5003	10.2297	9.86628	10.3255	11.4035	10.5349
ENSG00000061918	GUCY1B1	10.0787	9.85329	9.62227	9.75265	8.24421	8.22325	8.45219	7.98023	8.09324	8.46109	9.00004	9.64238	9.42773	8.40033	8.14913	8.56821	9.54471
ENSG00000061936	SFSWAP	8.36303	8.69069	8.26759	8.50065	7.87162	8.50017	7.36581	9.53188	9.58577	8.82285	8.07065	8.03569	9.11067	9.25435	9.23517	7.62337	8.10226
ENSG00000061938	TNK2	7.58771	7.53834	7.23842	7.76566	6.3978	6.46204	6.08985	8.81409	9.72077	6.9372	6.97542	7.25078	6.96222	8.40539	8.93856	6.2314	7.03337
ENSG00000061987	MON2	10.5353	10.6002	10.6885	11.0035	9.71549	9.67655	9.5426	9.42969	9.448	9.99165	10.1217	10.4462	10.3585	9.91672	9.37743	9.66233	10.3024
ENSG00000062038	CDH3	9.19528	9.32725	6.93345	7.24587	10.0538	9.98039	9.73061	9.12926	9.29566	9.75177	9.44976	8.95449	9.60967	9.14977	8.94172	9.91816	9.49264
ENSG00000062096	ARSF	3.34612	3.75221	2.22926	2.22926	2.22926	2.22926	2.85459	3.47266	2.22926	2.22926	2.82876	3.08364	3.96462	2.94744	2.22926	2.22926	2.22926
ENSG00000062194	GPBP1	11.0391	10.7911	12.2561	12.0982	11.0122	10.8319	11.216	10.0995	10.3218	10.8759	11.3834	11.0856	10.7074	10.2768	10.2999	11.2735	11.235
ENSG00000062282	DGAT2	4.87285	5.46622	7.05291	6.73963	6.59653	7.02934	5.67251	7.57558	7.74046	7.483	6.31723	4.51129	5.23522	7.59331	7.47823	6.08022	6.10468
ENSG00000062370	ZNF112	7.48039	7.4465	7.2746	7.39014	8.24092	8.63666	8.2676	7.55677	7.87894	8.19877	7.88755	8.08602	8.26384	7.56647	7.62719	8.6305	7.87932
ENSG00000062485	CS	10.1303	10.4703	10.6242	11.0752	10.7293	10.9419	10.6082	10.4559	10.3459	10.8303	10.5922	9.9196	10.4733	10.3402	10.4976	10.5468	10.529
ENSG00000062524	LTK	4.16998	4.93639	6.45409	5.66713	4.60545	4.24774	4.86818	6.3997	6.65364	5.29451	5.38217	4.33184	4.6724	6.16867	6.49012	4.90892	5.70244
ENSG00000062582	MRPS24	7.92241	7.81417	7.85496	7.9573	8.47437	8.08117	8.82955	8.20819	6.57417	7.79626	7.88254	8.01695	7.65238	7.82237	8.80252	8.59969	7.79826
ENSG00000062598	ELMO2	9.64889	9.67773	9.95443	10.2391	10.0273	9.96387	9.96824	9.71046	9.24536	9.69596	10.0351	9.3522	9.57796	9.59473	9.78565	10.0147	10.0208
ENSG00000062650	WAPL	9.34911	9.66591	10.3577	10.3212	9.80723	9.79796	9.8792	9.49533	9.61578	10.1006	9.76239	9.62702	9.72852	9.44564	9.42793	9.75843	9.83612
ENSG00000062716	VMP1	13.679	13.5947	12.124	11.9171	12.1953	12.1252	12.4075	12.4898	13.8368	11.9187	11.9582	13.527	13.447	13.3257	12.9282	12.7523	12.684
ENSG00000062725	APPBP2	10.276	10.1786	9.66376	9.80824	9.56329	9.91747	9.94616	9.7147	9.83147	9.90501	9.5321	10.0532	10.3197	9.92202	9.73186	10.0264	9.73089
ENSG00000062822	POLD1	7.03649	8.12178	7.36966	8.1109	8.45748	9.13216	7.71226	9.07414	8.69969	9.17394	8.12686	7.43864	8.57143	8.63798	8.83009	7.59587	8.01633
ENSG00000063015	SEZ6	4.9689	5.29912	5.47002	6.1058	4.42373	4.41121	4.77429	3.94052	3.29777	5.52912	5.3234	5.26435	4.94212	4.71891	4.96752	4.86235	5.31613
ENSG00000063046	EIF4B	11.7655	11.8318	12.7539	12.6686	11.8376	11.7443	12.0794	11.7369	12.0027	11.8046	12.1227	11.7565	11.5307	11.3449	11.7688	12.0625	11.9255
ENSG00000063127	SLC6A16	5.70796	5.80136	7.50524	7.64145	5.67336	5.31173	6.14587	6.24334	5.62377	6.07957	5.90535	5.32742	5.63508	5.35281	5.70117	5.30452	6.13619
ENSG00000063169	BICRA	5.86348	6.1717	4.98519	4.98231	5.00683	4.95138	4.7248	6.24334	7.72218	4.78658	4.48271	5.01805	5.3615	6.66789	6.11604	4.86235	4.6522
ENSG00000063176	SPHK2	7.10006	7.32279	5.72864	7.1779	7.90107	8.15214	7.10927	8.92086	8.1074	8.00298	7.6893	7.25878	8.04931	8.21691	8.92903	6.70118	7.75343
ENSG00000063177	RPL18	12.7071	12.6243	13.0038	12.8657	13.1883	13.0295	13.4244	14.2756	14.1128	12.8743	12.9082	12.6038	12.6181	13.7775	14.046	13.2102	12.6899
ENSG00000063180	CA11	6.15152	6.49651	5.92463	6.44094	7.8502	7.99438	7.1186	8.32391	7.6849	7.43303	7.09307	6.51179	7.05739	7.86705	8.80252	6.5225	6.37927
ENSG00000063241	ISOC2	10.4876	10.3583	9.22508	9.06253	10.7704	10.475	11.0506	10.5797	10.1884	9.86438	10.2084	10.5493	9.97119	10.1545	10.9567	10.9746	10.0468
ENSG00000063244	U2AF2	6.63988	6.96267	5.99169	6.59804	7.55953	7.9363	5.92875	8.98906	8.87537	8.12204	7.2954	6.3709	8.28364	8.88964	8.74936	6.30139	6.96504
ENSG00000063245	EPN1	6.0475	6.30009	6.25062	6.45745	6.27421	6.75919	5.62051	8.54988	9.72994	7.72539	5.88532	5.01805	7.1893	8.51238	8.67148	5.93341	6.33927
ENSG00000063322	MED29	9.87596	10.0111	9.77204	10.2905	10.6235	10.579	10.3995	9.94538	9.80566	10.3234	10.3684	9.88515	10.1096	9.89532	9.87107	10.3583	10.2397
ENSG00000063587	ZNF275	9.45611	9.53833	8.92874	8.93316	8.15272	7.98213	8.25074	8.26721	8.47799	8.07396	8.2252	8.83119	8.74425	8.70923	7.60341	7.99368	8.58404
ENSG00000063601	MTMR1	7.89879	7.96518	9.19945	9.11275	7.33733	7.34867	7.77257	7.80008	7.66589	8.03264	8.02588	7.87324	7.84594	7.62835	7.57923	7.72841	8.21677
ENSG00000063660	GPC1	8.87362	9.36951	4.6308	4.72745	8.04374	8.42374	6.77341	10.7995	10.7583	8.26093	7.34	8.711	9.06793	10.7902	11.3074	6.77671	7.46908
ENSG00000063761	ADCK1	7.26628	7.01693	6.86386	6.81834	6.7152	6.70049	7.17335	7.07841	7.50407	6.72496	6.9372	7.47344	7.07569	6.95717	7.06738	6.80103	6.85605
ENSG00000063854	HAGH	8.34567	8.78427	8.84706	8.42734	8.72078	9.02878	8.051	9.95259	9.19323	9.32704	8.41772	7.92945	7.79718	9.80255	9.61785	7.83222	8.02054
ENSG00000063978	RNF4	10.1947	10.0827	10.7483	10.9116	10.3883	10.2484	10.3976	9.75237	9.95007	10.3336	10.3951	9.97648	10.1018	9.84038	9.63358	10.5324	10.4802
ENSG00000064012	CASP8	9.13087	9.13728	11.4171	11.479	10.414	10.1423	10.5063	9.35004	9.54477	10.2755	10.5705	9.42685	9.3397	8.70513	9.12818	10.4704	10.3475
ENSG00000064042	LIMCH1	10.2104	10.2516	8.37557	8.3234	10.4235	10.6025	10.3637	10.1124	10.0956	10.1006	9.9309	10.2576	10.251	10.1724	10.0011	10.4854	10.0313
ENSG00000064102	INTS13	9.33158	9.0875	9.78776	9.56413	9.86494	9.7239	9.85291	8.53555	8.43374	9.23168	9.52085	9.41795	9.07476	8.52637	8.76015	10.1555	9.51518
ENSG00000064115	TM7SF3	9.60397	9.62811	9.64662	9.42041	10.1861	10.2458	10.5143	10.9285	10.4015	10.0795	9.75006	9.99095	9.58276	10.5223	10.7449	10.3552	9.60621
ENSG00000064195	DLX3	4.76955	3.75221	3.13642	2.22926	5.8226	5.87225	6.2173	5.3555	6.14932	5.57635	5.49281	5.19831	5.23522	5.84869	5.89767	6.24922	4.97131
ENSG00000064199	SPA17	8.12428	7.89744	6.98898	5.95083	8.82543	8.45362	8.96747	8.58277	8.03519	8.22469	8.22123	8.32571	7.98788	8.20536	8.0819	8.96727	7.80804
ENSG00000064201	TSPAN32	6.15152	6.15238	8.60588	8.61145	6.83359	6.86096	7.22609	7.76773	7.39285	7.32071	7.52521	6.38563	6.36002	7.1979	7.66597	6.87161	7.34022
ENSG00000064205	CCN5	8.34567	8.72365	5.3721	5.75028	4.3225	5.36369	4.44567	5.44101	5.7011	5.20671	4.82346	8.15193	7.70032	7.97305	7.50415	5.76972	6.93856
ENSG00000064218	DMRT3	4.53583	5.40174	3.75448	2.88871	2.22926	2.79045	2.22926	3.2545	2.22926	2.22926	2.22926	4.71809	3.67225	4.41939	3.7094	3.12365	3.59686
ENSG00000064225	ST3GAL6	9.57633	9.41663	8.52188	8.20653	8.92504	8.68532	8.77754	8.19	8.00527	8.30672	8.55009	9.13695	8.86479	8.58993	8.46714	8.8958	8.69617
ENSG00000064270	ATP2C2	4.53583	5.02558	4.30451	4.78236	6.5006	6.41408	6.66287	6.59709	6.49004	6.47586	6.09158	5.29624	6.20198	6.21567	6.52436	6.49293	5.52245
ENSG00000064300	NGFR	5.50196	5.29912	6.73982	6.85613	3.80931	3.66359	3.10695	5.4819	6.20325	5.08033	4.86583	4.89743	5.16753	4.96393	5.47303	3.73415	4.86019
ENSG00000064309	CDON	8.61568	8.75906	7.64996	7.59755	8.24092	8.03843	8.2634	8.04238	8.3168	8.12598	7.75114	8.66058	8.71539	8.63368	8.07616	8.37553	8.38293
ENSG00000064313	TAF2	9.34911	9.33367	10.0396	10.446	10.2772	10.2737	10.1163	9.16072	9.03195	10.0194	10.2223	9.59737	9.78099	9.23743	9.03648	10.1162	10.0176
ENSG00000064393	HIPK2	9.44189	9.6693	9.51303	9.78071	9.98962	10.3384	10.2206	9.99859	10.2818	10.1632	9.83944	9.56709	10.0962	9.72379	9.70976	10.1437	9.71669
ENSG00000064419	TNPO3	9.5252	9.38402	9.96691	10.4031	10.2182	10.2338	10.0858	9.01339	8.49961	9.98949	10.1396	9.6606	9.57153	8.70923	8.56474	10.2762	9.88311
ENSG00000064490	RFXANK	9.76281	9.60353	9.29055	9.01606	10.3831	10.0475	10.6222	10.7865	10.2942	9.46854	9.87521	9.60366	9.56184	10.3818	11.0802	10.6507	9.70497
ENSG00000064545	TMEM161A	9.33818	9.09003	9.03267	9.19848	10.4067	10.1901	10.7303	10.0107	9.65002	9.97102	10.0508	9.65607	9.45067	9.84968	10.4033	10.5805	9.77141
ENSG00000064547	LPAR2	8.03502	8.44798	7.73029	8.27778	9.72375	9.50171	8.66436	9.76471	9.57563	8.92122	9.32043	8.6726	8.56821	9.45543	9.90388	8.51048	8.37637
ENSG00000064601	CTSA	12.8111	12.5405	12.2819	11.952	11.6265	11.4174	11.8712	11.7479	10.7011	11.3475	11.6103	12.1276	11.8602	11.9071	11.9176	11.9288	12.0912
ENSG00000064607	SUGP2	9.50775	9.90737	9.34256	9.48806	9.60607	10.0563	9.33839	10.5396	10.7425	10.1926	9.32967	9.30277	10.2789	10.481	10.3023	9.32835	9.23091
ENSG00000064651	SLC12A2	8.58271	8.79051	8.50676	8.49668	8.48274	8.50874	8.62566	9.16072	10.8305	8.49496	8.16453	8.91455	8.77254	9.2088	8.77441	8.66728	8.66155
ENSG00000064652	SNX24	8.98152	9.05938	7.62216	7.15787	8.5427	8.86058	8.99304	8.54034	9.0758	8.45485	8.60591	8.79589	8.62207	8.64655	8.44947	9.09056	8.5378
ENSG00000064655	EYA2	6.3568	7.18746	5.15304	4.93498	7.61138	7.87579	7.5969	8.15917	8.77255	7.06581	6.86776	6.6523	6.73916	7.53911	8.17086	7.70286	6.72783
ENSG00000064666	CNN2	12.4313	12.5123	11.8756	12.0847	10.5018	10.3304	10.332	10.2223	9.58071	10.7291	11.0388	11.6789	11.6163	10.9664	10.873	10.591	11.91
ENSG00000064687	ABCA7	6.02575	6.68275	7.2013	7.70489	5.06869	6.24613	4.67343	8.12128	8.44493	8.52208	6.76237	5.19831	5.94652	7.5018	7.2724	4.12253	6.93856
ENSG00000064692	SNCAIP	7.15097	6.76119	7.1632	7.31981	5.9085	5.90743	5.67251	5.26444	6.40067	6.47586	5.94459	6.41464	6.96222	5.47468	5.63965	6.03979	6.76852
ENSG00000064703	DDX20	8.87966	8.76856	9.07172	9.72572	9.51104	9.31415	9.0526	8.55462	8.583	9.1853	9.58243	9.04745	8.71247	8.21691	8.57292	8.45801	9.17913
ENSG00000064726	BTBD1	10.2104	10.1412	9.89471	9.83053	9.57508	9.83589	9.79306	9.68255	10.1062	10.337	9.38566	10.1488	9.80994	9.85339	9.53442	9.88732	9.62844
ENSG00000064763	FAR2	7.51188	7.47001	8.44067	8.33236	7.84588	7.86248	7.63639	6.88069	6.76516	7.8256	8.01675	7.44567	7.55144	7.35262	6.62245	8.09044	7.88856
ENSG00000064787	BCAS1	5.26067	4.79073	4.6308	4.61043	4.42373	3.45485	4.00562	4.17281	3.70936	3.48831	4.48271	4.19673	4.04794	3.44937	5.0174	4.12253	4.6522
ENSG00000064835	POU1F1	2.22926	2.22926	3.33167	3.51654	2.77933	2.22926	2.22926	2.22926	2.22926	2.22926	2.22926	3.77597	2.83868	2.22926	2.22926	2.22926	2.22926
ENSG00000064886	CHI3L2	5.46992	4.73851	10.6742	10.2403	7.31248	7.02934	7.99642	6.75416	7.32175	7.91474	8.62104	6.41464	5.73123	5.78762	6.22434	7.76591	8.53486
ENSG00000064932	SBNO2	6.69586	6.70937	5.70213	5.97403	4.26875	5.31173	4.24457	7.54727	9.1043	5.86911	5.06005	6.23105	6.90194	8.23407	8.16546	4.03655	5.82387
ENSG00000064933	PMS1	9.17577	9.29252	9.54668	9.67911	9.99841	10.0475	10.0001	9.48294	9.59585	9.74155	10.0043	9.60523	9.35849	9.57018	9.59191	10.1065	9.54763
ENSG00000064961	HMG20B	7.93408	8.97429	5.43813	5.99685	8.99695	9.61708	6.44251	9.73575	9.69288	9.44826	8.32097	7.73096	7.96844	9.73789	10.0488	5.86554	6.36606
ENSG00000064989	CALCRL	10.2152	10.1702	9.08196	9.38212	7.22861	7.02934	7.31803	6.96877	7.24696	8.03682	8.14791	9.92715	9.89346	8.55395	7.67361	7.98311	9.42757
ENSG00000064995	TAF11	9.82676	9.75788	9.26606	8.85766	9.99646	9.51026	10.0846	9.36363	9.58577	9.15866	9.55434	9.84321	9.44189	9.21457	9.55934	10.3115	9.53297
ENSG00000064999	ANKS1A	8.77655	8.92129	7.66366	7.89218	8.68736	8.78739	8.63218	9.25412	9.48098	8.7984	8.12686	8.55736	8.86216	9.21745	9.12818	8.8958	8.31601
ENSG00000065000	AP3D1	10.0004	10.2414	9.31679	9.11535	8.98521	8.76849	8.93882	10.2179	10.4383	8.77604	8.85402	9.68603	9.39716	10.1709	10.3011	8.99384	9.12348
ENSG00000065029	ZNF76	9.28681	9.50649	9.89761	10.1931	9.56985	9.69918	9.3951	9.50026	9.25174	9.71828	9.57934	9.08616	9.39716	9.29305	9.18267	9.48264	9.44176
ENSG00000065054	SLC9A3R2	7.61696	7.90321	5.99169	6.2456	7.03704	6.93917	7.01248	7.11746	8.80764	6.77602	6.62475	7.09852	7.09377	7.66255	7.9686	7.12368	7.06636
ENSG00000065057	NTHL1	7.78744	7.11967	6.93345	7.47348	8.53735	8.70284	8.54153	9.6955	8.57284	8.33079	7.74009	7.66626	8.26782	8.98729	9.82899	8.33037	7.72274
ENSG00000065060	UHRF1BP1	7.99103	8.10686	8.63398	8.83893	8.40851	8.41161	8.62892	8.20819	8.94794	8.36448	8.20526	8.22724	8.51226	8.12793	7.92451	8.59622	8.54073
ENSG00000065135	GNAI3	12.1386	11.71	11.8541	11.6729	12.0214	11.8564	12.2705	11.0835	11.1316	11.5322	11.9008	12.0965	11.5496	11.1997	11.2846	12.3544	11.834
ENSG00000065150	IPO5	11.0751	10.9168	10.8081	10.7631	10.3979	10.4567	10.698	10.4622	10.5436	10.5772	10.4212	11.0271	10.7235	10.6212	10.2662	10.7358	10.5568
ENSG00000065154	OAT	12.5217	12.1882	11.2157	11.1874	10.8268	10.7703	11.0092	9.93086	9.65485	10.5066	10.7325	12.0867	11.6901	10.8283	10.541	11.1076	11.6408
ENSG00000065183	WDR3	9.12325	9.02805	9.21582	9.5119	9.96394	9.96284	10.0387	9.06752	9.37384	9.782	9.95259	9.22122	9.4594	8.86783	9.19862	10.3449	9.54763
ENSG00000065243	PKN2	9.83611	9.9188	10.3149	10.445	10.3666	10.4837	10.2517	9.73156	9.83997	10.3463	10.2749	10.0624	10.262	9.62972	9.61785	10.3846	10.1153
ENSG00000065268	WDR18	8.54137	8.2675	5.33789	7.96883	8.84288	9.06987	6.79687	9.56753	8.2289	9.10585	8.52135	8.57668	9.1799	9.14977	9.67598	4.48208	8.37966
ENSG00000065308	TRAM2	10.6307	10.9768	8.28098	8.47258	8.82543	9.20246	8.64836	9.08402	8.44493	9.19095	8.58137	10.0749	10.0611	9.7116	9.3105	9.00694	9.76264
ENSG00000065320	NTN1	5.9353	6.0928	3.63149	3.89512	6.59653	6.16142	5.26052	6.54067	7.58725	6.14336	5.19793	6.47096	6.54244	6.71762	7.29238	6.24922	5.82387
ENSG00000065325	GLP2R	4.71481	4.93639	4.37658	5.27484	4.76542	4.76824	5.45198	5.11567	4.62271	3.70194	4.98561	4.76519	4.33463	3.90997	4.33129	5.08089	5.31613
ENSG00000065328	MCM10	6.76291	5.9433	6.50075	6.22644	6.73406	6.94761	6.91943	5.98539	5.2636	6.11182	6.47254	6.38563	6.58144	5.51307	5.78873	6.75197	6.45609
ENSG00000065357	DGKA	8.77006	8.94384	11.8789	12.3287	8.11011	8.41465	8.52059	9.03052	8.69032	10.4488	10.609	8.25949	8.63446	8.19372	8.17624	8.29662	10.4672
ENSG00000065361	ERBB3	6.13131	7.10972	5.15304	4.78236	10.4901	10.9148	10.5688	10.6579	10.9841	10.473	9.80408	8.61145	9.50057	10.1798	10.4705	10.5593	9.22727
ENSG00000065371	ROPN1	2.88465	2.87488	2.22926	2.22926	2.22926	2.22926	2.85459	2.22926	2.22926	2.22926	3.07119	3.42109	2.83868	3.23495	3.39477	2.22926	2.22926
ENSG00000065413	ANKRD44	7.70812	7.74519	10.2173	10.3946	5.98952	6.37703	6.38169	6.37838	6.96519	8.28577	8.60591	7.57307	7.07569	6.14458	5.67075	6.47791	8.68561
ENSG00000065427	KARS1	11.0001	10.805	11.5889	11.4865	11.4284	11.346	11.5943	10.7855	10.3429	11.2018	11.3328	10.9758	10.7893	10.5035	10.6495	11.5141	11.1196
ENSG00000065457	ADAT1	9.08191	9.03857	9.27278	9.61453	9.00084	8.79907	8.92029	9.01683	8.4111	8.99621	9.10922	8.72261	8.89856	9.04351	8.91943	8.80869	9.21814
ENSG00000065485	PDIA5	10.2176	10.0506	7.24755	7.30168	9.47233	9.57421	8.79799	9.15761	8.59309	9.14516	9.03209	9.94832	9.53566	9.10074	9.18534	8.86159	9.04093
ENSG00000065491	TBC1D22B	6.48954	6.85952	6.45409	7.12731	7.20179	7.79405	6.6371	8.05583	8.09324	7.56067	7.00344	6.70016	7.4429	7.48278	7.56288	7.12368	6.99105
ENSG00000065518	NDUFB4	11.9079	11.7421	11.4891	11.1101	12.0245	11.7886	12.4051	11.845	11.5481	11.5818	11.6258	11.889	11.5915	11.7046	12.1964	12.2494	11.4938
ENSG00000065526	SPEN	9.13087	9.1759	9.72219	9.72742	8.4518	8.72995	9.00565	8.94636	9.39707	9.05311	8.81508	8.94461	9.05877	9.1407	8.913	8.70315	9.12933
ENSG00000065534	MYLK	13.9207	13.7823	10.737	10.7886	9.74363	9.88166	10.0127	9.71894	9.9888	9.95452	10.1035	13.4957	13.0293	12.1643	11.1114	11.0563	12.4627
ENSG00000065548	ZC3H15	11.7687	11.4665	12.0742	11.6987	11.9037	11.5971	12.191	10.9867	11.0125	11.282	11.696	11.8095	11.263	10.9097	11.06	12.1076	11.5267
ENSG00000065559	MAP2K4	9.02307	8.9688	9.26831	9.11015	8.26054	8.38395	8.7144	8.99605	8.5626	8.89609	8.37908	8.89415	8.72411	9.12852	8.35772	8.6305	8.45934
ENSG00000065600	PACC1	7.24769	7.4306	8.40033	8.65135	8.74419	8.5229	8.96231	8.10843	8.34096	8.41037	8.55325	8.07247	7.91358	7.77626	8.01139	8.62371	8.253
ENSG00000065609	SNAP91	5.68031	4.93639	5.70213	5.75028	6.69609	6.97262	7.13708	6.68646	6.44605	6.79595	6.6721	5.92255	5.7078	6.42998	6.22434	6.9498	6.21207
ENSG00000065613	SLK	9.81419	9.97189	10.1868	9.98894	9.18996	9.19364	9.34436	8.86846	9.02452	9.29595	9.34433	10.0265	9.85297	9.2346	8.91622	9.59624	9.58505
ENSG00000065615	CYB5R4	9.01485	8.82433	10.0091	10.3178	8.13512	7.98213	8.35695	7.79206	8.45603	8.52804	9.22464	8.90439	8.51226	8.08445	7.76218	7.94548	9.29833
ENSG00000065618	COL17A1	3.77367	4.30161	2.87591	3.65764	3.31058	4.12586	2.22926	3.2545	2.22926	2.22926	3.07119	2.83775	3.77818	3.44937	3.39477	2.22926	3.59686
ENSG00000065621	GSTO2	7.64563	7.21556	5.47002	5.57879	10.0715	9.97936	10.1621	9.6912	9.05404	9.38565	9.23057	8.90439	8.82482	9.27659	9.54277	10.2188	8.63159
ENSG00000065665	SEC61A2	7.60971	7.0997	7.48223	7.63422	7.97813	7.89769	8.03139	7.62156	7.24696	7.80611	7.47943	7.78735	7.65238	7.57547	7.57108	7.79643	7.48746
ENSG00000065675	PRKCQ	7.25701	6.88309	9.16375	9.4162	7.88431	7.81262	8.0065	8.31834	7.92762	7.98576	8.46879	6.74649	7.27097	7.52987	7.61138	7.99894	8.15683
ENSG00000065717	TLE2	6.87624	7.58215	6.45409	6.28315	7.54893	7.22237	7.4495	9.17928	8.69969	7.09825	7.04895	7.20179	7.27889	8.98729	9.48974	7.45755	6.98243
ENSG00000065802	ASB1	8.70007	8.60483	8.24498	8.04161	7.68097	8.01457	8.35301	8.22615	8.47799	8.06988	7.64852	8.48078	8.09036	8.25102	8.24955	8.03522	7.86065
ENSG00000065809	FAM107B	9.90735	9.80483	11.5053	11.4689	10.6392	10.3496	10.691	9.86171	10.4383	10.4163	10.7115	10.1107	9.97607	9.83101	9.79267	10.7875	10.4415
ENSG00000065833	ME1	7.85651	7.5677	6.43819	6.58308	6.33734	6.60767	6.58414	6.80292	7.16806	7.09021	6.38992	7.06238	6.99144	7.07623	6.43716	6.36812	6.64284
ENSG00000065882	TBC1D1	9.89249	9.92022	8.66496	8.94488	8.26701	8.19168	8.36481	8.69449	8.24179	8.47658	8.38619	9.26951	8.93406	8.78101	8.58915	8.39161	8.94454
ENSG00000065883	CDK13	9.37715	9.57311	9.99697	9.86795	9.37074	9.34795	9.36995	9.48791	10.0813	9.35581	9.45146	9.33528	9.34725	9.38295	9.13372	9.67552	9.3241
ENSG00000065911	MTHFD2	10.3638	10.2795	10.0631	10.0197	9.82599	9.7153	10.0999	9.58155	9.59082	9.72996	9.89401	10.355	10.2019	9.84038	9.99347	10.0782	9.90262
ENSG00000065923	SLC9A7	7.86262	7.77696	9.39277	9.2131	8.37291	8.5229	8.7144	8.0288	8.61307	8.55748	8.53739	8.12154	8.13463	8.46473	8.32901	8.70957	8.42164
ENSG00000065970	FOXJ2	8.59746	8.61891	8.58443	8.41896	8.54803	8.85163	8.62566	8.28445	8.89997	8.92122	8.42808	8.23537	8.92401	8.31691	8.38586	8.48823	8.41846
ENSG00000065978	YBX1	11.7216	11.9105	11.2682	10.8514	11.5095	11.1914	11.8299	12.016	12.9242	11.0282	11.1489	11.6871	11.2118	11.8241	11.6472	11.7131	11.0404
ENSG00000065989	PDE4A	7.84419	7.77696	5.99169	6.20703	6.69609	6.79703	7.13708	8.11487	8.02031	6.74561	6.24066	7.38846	7.67055	8.00671	8.05878	7.06468	7.19122
ENSG00000066027	PPP2R5A	9.76444	9.90737	10.5515	10.1981	10.3191	10.0862	10.579	10.4393	10.3666	10.1661	10.1615	10.0794	9.68006	10.2685	10.4136	10.6092	9.81326
ENSG00000066032	CTNNA2	4.71481	5.55773	3.63149	2.88871	7.111	6.80634	7.22609	6.14567	6.83498	6.14336	6.01998	6.24728	6.28318	5.65698	6.182	7.38708	5.49826
ENSG00000066044	ELAVL1	8.59378	8.89837	8.27653	8.44396	8.07362	8.47999	7.95017	9.25994	10.1272	8.66955	8.32467	8.14331	8.92401	9.32809	9.05413	7.8786	8.17205
ENSG00000066056	TIE1	7.93987	8.32018	6.58974	6.42424	5.65355	5.97529	5.32728	6.83453	5.62377	6.45091	6.34675	7.10742	7.85656	7.29925	6.86873	5.52706	7.38664
ENSG00000066084	DIP2B	9.03395	9.44655	9.56686	9.55842	8.63824	8.86503	8.67071	8.69018	8.91614	9.07362	8.924	9.02652	9.22973	8.77321	8.68286	8.64062	9.11169
ENSG00000066117	SMARCD1	6.11081	6.65562	5.59083	6.40735	5.98952	7.0053	5.62051	7.8703	9.00197	7.1914	5.96382	5.88145	7.48457	7.80716	8.19227	6.01914	5.80434
ENSG00000066135	KDM4A	8.4139	8.4201	8.08619	8.8452	9.1432	9.5578	8.9981	9.1762	8.66183	9.5484	8.98842	8.38172	9.38255	8.98729	8.64455	9.17193	9.00739
ENSG00000066136	NFYC	9.90439	9.46811	10.3332	10.279	10.5629	10.3551	10.5866	9.75649	9.77496	10.058	10.3257	9.77654	9.64987	9.52676	9.78036	10.6894	10.0764
ENSG00000066185	ZMYND12	7.08966	6.69612	5.70213	5.51668	7.62658	7.5613	7.84176	6.96877	5.84417	6.91004	6.71794	7.27466	6.77322	7.08887	7.43397	8.02495	6.58705
ENSG00000066230	SLC9A3	2.88465	3.96416	2.22926	3.15408	2.22926	3.18957	2.22926	3.2545	3.70936	2.22926	2.82876	2.22926	3.08494	2.22926	4.33129	2.22926	3.03811
ENSG00000066248	NGEF	4.53583	4.37361	2.22926	2.22926	7.53288	7.82181	7.19114	8.57345	8.74566	7.50735	7.02182	5.29624	6.69245	7.83742	8.53573	6.90564	5.86215
ENSG00000066279	ASPM	8.22742	8.32449	8.0811	7.74569	7.87162	8.07734	7.86964	7.784	7.81136	8.02423	7.88254	8.16901	8.57143	7.65408	7.17892	8.44651	8.29531
ENSG00000066294	CD84	9.13845	9.13483	11.4755	11.7064	7.24183	7.24306	7.95017	7.75129	8.17616	9.58459	10.1291	8.57668	8.727	7.91749	7.44293	7.36281	10.1005
ENSG00000066322	ELOVL1	10.4787	10.2549	10.5561	10.3246	10.915	10.7962	11.0896	10.8292	10.2942	10.4346	10.5564	10.5622	10.3908	10.5106	11.3062	11.2593	10.5554
ENSG00000066336	SPI1	3.14849	3.86298	3.49265	4.61043	3.95918	4.46144	3.58776	6.17072	6.61445	5.37714	4.68782	3.55305	4.45706	6.30527	5.2007	3.73415	4.23253
ENSG00000066379	POLR1H	9.11815	9.15672	10.1689	9.83997	9.75058	9.51877	9.98744	10.163	9.88173	9.51429	9.54802	9.25359	9.17142	9.65753	10.0964	9.87736	9.43389
ENSG00000066382	MPPED2	7.43183	7.41453	3.49265	3.99789	5.95766	6.19022	5.81796	5.77235	5.97416	5.94277	4.98561	7.33647	7.36322	6.85724	6.85536	6.08022	7.04996
ENSG00000066405	CLDN18	5.26067	4.88954	3.86539	4.09262	2.22926	4.50983	4.09046	2.96167	2.22926	4.10691	4.63942	4.76519	4.98233	4.13907	3.39477	3.94407	4.89824
ENSG00000066422	ZBTB11	9.20975	9.09508	10.1605	10.2283	9.34188	9.58909	9.32033	9.01683	9.54477	9.58887	9.36783	9.21507	9.32831	9.12546	8.6523	9.37761	9.63669
ENSG00000066427	ATXN3	9.98509	9.6053	10.4681	10.2307	9.58159	9.35588	9.81758	8.98555	9.08298	9.26774	9.62357	9.77654	9.22973	8.9358	9.30314	9.76308	9.61041
ENSG00000066455	GOLGA5	10.5189	10.3264	9.39892	9.42878	9.61117	9.44781	9.13068	8.70307	8.709	9.55133	9.57623	10.3114	10.182	9.15278	9.26325	9.55223	9.83014
ENSG00000066468	FGFR2	11.3699	11.5905	7.33582	7.39014	11.5057	11.5332	11.6881	11.1726	11.5865	10.9163	10.8183	11.4401	11.3231	11.3979	11.2765	11.7243	10.9329
ENSG00000066557	LRRC40	9.23825	8.77172	9.25931	9.27011	9.0335	8.83356	8.87701	7.77589	8.12142	8.56329	8.90188	9.2253	8.76411	8.0461	8.32901	9.20642	9.09182
ENSG00000066583	ISOC1	9.13845	8.88678	8.65813	8.70403	10.392	10.0891	9.20256	9.53669	8.99437	9.86673	9.86381	9.62237	9.13048	9.46272	9.70232	8.37553	9.06762
ENSG00000066629	EML1	8.35871	8.44798	7.04245	6.88079	8.12088	8.39631	8.14979	7.81598	7.81136	7.79626	7.45936	7.91939	8.19442	8.39526	7.91809	8.0094	7.49958
ENSG00000066651	TRMT11	9.33379	9.0875	9.89471	9.71378	9.10574	8.98649	9.32033	7.90788	7.79396	8.47041	9.30552	9.60836	8.88566	8.09074	8.25465	9.53061	9.2034
ENSG00000066654	THUMPD1	10.4667	10.5039	11.3926	11.345	10.9751	10.8844	11.0111	10.7341	11.2669	10.749	11.05	10.6036	10.6491	10.4653	10.5179	11.1719	10.7422
ENSG00000066697	MSANTD3	8.57528	8.41203	7.32723	6.90503	7.59602	7.61519	7.62988	8.07578	8.49961	7.26467	7.15264	8.44267	7.94873	8.48398	8.07616	7.82039	7.87468
ENSG00000066735	KIF26A	3.34612	3.96416	2.87591	2.88871	3.0026	2.79045	3.10695	4.06214	4.00778	3.36214	3.25347	3.08364	4.12596	4.65008	3.7094	3.31638	3.48496
ENSG00000066739	ATG2B	8.99828	8.91274	9.28391	9.21793	8.37891	8.49156	8.52761	8.08893	8.32893	8.82042	8.59981	8.77374	9.22359	8.32761	7.755	8.47697	8.84125
ENSG00000066777	ARFGEF1	9.71966	9.83229	10.1361	10.2029	9.33573	9.45816	9.48071	8.91349	9.36797	9.47318	9.63106	9.72984	9.60338	8.97714	8.85714	9.72552	9.65576
ENSG00000066813	ACSM2B	3.88572	3.49072	2.22926	2.22926	4.26875	5.25777	5.26052	4.82563	4.77708	4.65781	4.63942	3.55305	3.26996	3.77655	4.41043	5.37178	3.48496
ENSG00000066827	ZFAT	5.0587	5.80136	7.51284	7.70489	5.8226	6.40184	5.77111	6.24334	6.3538	7.03262	6.69521	5.44566	6.16816	5.90726	6.36338	5.91114	6.62078
ENSG00000066855	MTFR1	7.86871	8.22669	7.69069	7.83031	7.53825	7.81722	7.53557	7.50865	8.53145	7.56067	7.75114	8.09051	7.76936	7.76843	7.52962	7.80846	7.52351
ENSG00000066923	STAG3	5.70796	5.52788	8.79822	8.59667	5.46158	6.08679	6.2173	6.01338	6.65364	6.99003	7.22579	5.29624	6.29888	6.12007	6.02308	6.11954	6.86545
ENSG00000066926	FECH	9.10014	9.15913	8.57721	8.25442	8.90649	9.09093	8.40345	8.30713	8.5626	8.5131	8.68579	8.80957	8.93155	8.48875	8.48025	8.72234	8.18336
ENSG00000066933	MYO9A	10.0128	10.1618	10.0435	10.1993	9.25983	9.38873	9.36995	8.81409	9.28947	9.55862	9.5305	9.63472	9.78238	8.84196	8.60918	9.33252	9.87267
ENSG00000067048	DDX3Y	2.88465	2.87488	3.33167	2.22926	3.43161	3.45485	2.85459	2.22926	4.00778	2.22926	2.22926	3.08364	3.26996	2.22926	2.22926	3.31638	2.22926
ENSG00000067057	PFKP	9.00935	9.31432	10.0051	9.81465	10.4838	10.388	10.5318	10.4042	10.2082	10.225	10.1902	9.30277	9.6514	9.76371	10.1049	10.458	9.66654
ENSG00000067064	IDI1	10.5722	10.2972	11.9184	11.6926	10.2464	10.091	10.698	9.57456	9.06858	10.1775	10.7567	10.6492	9.79208	9.22032	9.70791	10.5673	10.6248
ENSG00000067066	SP100	11.2619	11.1062	12.3983	12.4514	10.8769	10.8049	10.9215	10.0381	10.5947	11.093	11.5119	11.1342	10.7592	10.1041	10.2096	11.0461	11.4801
ENSG00000067082	KLF6	14.4673	14.4939	12.2026	12.4208	12.5388	12.293	12.6307	11.7551	11.6202	12.0462	12.4261	13.9865	13.5001	12.542	12.399	12.4587	13.4376
ENSG00000067113	PLPP1	11.0645	10.9679	9.36579	9.10232	8.88349	9.20598	8.80378	8.92453	7.84554	9.2907	8.85402	10.6224	10.1904	9.92026	9.7282	9.20869	9.85863
ENSG00000067141	NEO1	8.88268	9.09003	7.25662	6.77952	9.58807	9.68161	9.62829	9.8031	10.0991	9.48242	8.85913	8.6696	9.18832	9.39824	9.45916	9.44077	8.97306
ENSG00000067167	TRAM1	12.7105	12.5071	12.1819	12.3113	12.284	12.3285	12.0259	11.615	12.0934	12.2744	12.2238	12.7517	12.684	11.9532	12.1038	12.0868	12.3445
ENSG00000067177	PHKA1	7.55786	7.33991	5.70213	5.7231	7.55953	8.00653	7.66213	7.34286	7.34584	7.69392	7.32529	7.3136	7.77497	7.5018	7.47823	7.40304	7.09061
ENSG00000067182	TNFRSF1A	9.14348	10.5895	7.74969	7.84289	10.2199	10.8545	7.90239	10.7067	10.7828	10.6071	9.38211	9.06352	10.1349	10.739	10.6221	7.82039	8.11413
ENSG00000067191	CACNB1	4.82218	6.07238	4.93985	5.66713	4.3741	5.01831	4.44567	6.19534	6.20325	6.01281	4.68782	5.19831	6.7506	6.5447	6.38218	3.47537	5.16987
ENSG00000067208	EVI5	8.90062	8.81518	7.42704	7.57508	7.8969	8.64186	7.796	8.10843	8.2289	8.50406	7.60655	8.57668	9.03093	8.10324	7.89216	8.1341	8.30569
ENSG00000067221	STOML1	8.72378	8.77801	6.81552	7.56752	8.09198	7.94053	7.84176	8.28445	8.00527	7.97708	7.67777	8.13898	8.20692	8.19955	8.54823	8.16717	8.11807
ENSG00000067225	PKM	12.1753	12.3862	11.3264	11.6663	12.8674	13.0084	12.6884	13.0614	13.3183	12.7217	12.3571	12.0471	12.8227	12.8557	13.2997	12.7395	12.4155
ENSG00000067248	DHX29	10.5647	10.6593	10.546	10.4604	9.74479	9.77449	10.1553	8.86465	8.71825	9.51128	9.99385	10.5188	10.0714	9.02392	9.08306	10.2188	10.3822
ENSG00000067334	DNTTIP2	11.1816	10.9046	11.9226	11.59	11.2992	10.8545	11.495	9.68255	9.59585	10.6246	11.3031	11.3498	10.3926	9.92379	10.0266	11.6857	11.2015
ENSG00000067365	METTL22	9.37928	9.17113	8.86792	9.01883	9.24678	9.24237	9.26265	9.04408	8.3168	8.93025	9.11777	9.02418	8.98814	9.04675	9.11143	9.50128	9.17536
ENSG00000067369	TP53BP1	9.151	9.17351	9.05363	9.28171	8.76722	9.27954	8.94931	8.69018	7.94349	9.35581	8.99772	8.815	9.1261	8.76537	8.67148	9.26649	8.97088
ENSG00000067445	TRO	10.852	10.7202	8.28984	8.60038	10.1224	10.0068	10.0362	9.30851	9.11134	9.57166	9.56063	10.6332	10.4887	9.86811	9.57368	10.4016	10.2424
ENSG00000067533	RRP15	8.7537	8.61189	9.2018	8.94488	9.58807	9.56329	9.93829	9.6563	9.87761	9.13152	9.32413	9.49614	9.05647	9.30392	9.44363	9.88021	9.08782
ENSG00000067560	RHOA	13.709	13.5118	13.3827	13.2743	13.0701	12.9755	13.173	12.5634	12.4678	12.7671	12.9933	13.3656	13.1686	12.6951	12.9832	13.1537	13.2567
ENSG00000067596	DHX8	8.56782	8.77801	9.06658	9.30464	9.10574	9.23379	8.84648	9.5125	9.32017	9.17014	9.11777	8.2714	9.01681	9.03701	9.11143	8.8558	9.00315
ENSG00000067601	PMS2P4	6.8883	6.22814	7.33582	7.38153	7.55424	7.44707	8.15885	6.98294	6.20325	7.30691	7.19374	6.87712	6.60686	6.5447	7.07893	8.03522	7.313
ENSG00000067606	PRKCZ	5.14303	6.05166	5.70213	5.57879	6.5006	6.17589	6.77341	7.83171	6.86865	7.15332	6.41799	5.9625	6.02429	7.51122	7.80451	6.66188	5.97118
ENSG00000067646	ZFY	2.22926	2.22926	2.87591	2.22926	2.22926	2.22926	2.22926	2.22926	2.22926	2.22926	2.22926	2.22926	2.83868	2.22926	2.22926	2.22926	2.22926
ENSG00000067704	IARS2	9.98368	9.99232	10.1101	10.09	11.2325	11.5773	11.1026	11.2782	10.6609	11.2947	10.8177	10.4919	10.8786	11.0877	10.9714	11.0581	10.3281
ENSG00000067715	SYT1	6.5053	6.44987	5.33789	5.48457	5.21227	5.48576	5.62051	4.82563	5.54198	5.04685	5.46596	6.52515	6.32978	5.39462	5.0174	5.71927	5.98856
ENSG00000067798	NAV3	8.65144	8.55808	7.094	7.34659	4.3741	4.64523	5.84082	4.82563	5.36264	5.90642	6.24066	8.30268	8.1986	6.73382	5.97423	5.74472	7.91594
ENSG00000067829	IDH3G	10.4896	10.3382	10.5376	10.0966	9.95394	9.64194	10.3057	10.5821	10.0597	9.62128	10.0317	10.1563	9.55534	10.5	10.6763	10.3846	10.0049
ENSG00000067836	ROGDI	7.66677	7.5309	6.71367	6.61284	8.12445	8.11148	7.20872	9.23946	8.85034	8.43596	7.59433	7.86802	8.10378	9.22319	9.60194	7.09448	7.27118
ENSG00000067840	PDZD4	4.32891	4.98171	3.86539	4.78236	2.22926	3.75452	3.10695	4.88873	6.69178	4.03613	3.40416	4.51129	4.81391	5.01892	6.30543	3.47537	4.35072
ENSG00000067842	ATP2B3	3.14849	3.49072	3.33167	3.15408	3.31058	2.22926	2.22926	3.2545	2.22926	2.22926	2.22926	3.67017	3.87509	2.22926	2.22926	3.61256	3.35909
ENSG00000067900	ROCK1	11.2345	11.063	11.6611	11.4082	10.1116	10.315	10.5107	10.391	10.3928	10.6589	10.6815	11.0005	10.973	10.4397	10.0634	10.3283	10.7618
ENSG00000067955	CBFB	10.4115	10.2516	10.905	10.6388	9.31869	9.41478	9.53044	9.51494	9.96957	9.58316	9.72927	10.1744	9.7782	9.71771	9.38442	9.47512	9.85156
ENSG00000067992	PDK3	7.44004	7.83242	7.73679	7.92214	6.58618	7.09912	5.88546	7.47898	6.80049	8.27163	6.9372	7.28253	7.12924	7.67098	7.41588	6.15781	7.19868
ENSG00000068001	HYAL2	10.8657	10.5348	9.41116	8.89439	9.4639	9.34636	9.32033	10.5669	10.2213	9.37246	9.1284	10.3587	9.69787	10.632	10.5872	9.40162	9.75003
ENSG00000068024	HDAC4	7.86871	8.056	7.3099	7.75238	7.86309	8.31726	7.57675	8.60124	8.59309	8.62576	7.36899	7.75378	8.11709	8.56303	8.46274	7.66366	7.5056
ENSG00000068028	RASSF1	10.4373	10.3424	10.2562	10.1495	9.27918	9.134	9.23934	9.60003	9.56542	9.51728	9.54008	10.0521	9.39352	9.70341	9.7282	9.19959	9.86332
ENSG00000068078	FGFR3	3.64937	3.49072	3.49265	3.15408	5.63347	6.23235	5.7471	7.80008	8.82488	6.48817	5.49281	4.6693	5.73123	7.34211	7.46949	5.26965	4.51002
ENSG00000068079	IFI35	9.73641	9.42066	10.3418	10.0363	8.28308	7.96148	8.61911	8.17775	7.77635	8.46421	9.02982	9.35406	8.82482	8.35923	8.47589	8.92647	9.3258
ENSG00000068097	HEATR6	8.33251	8.02987	8.30303	8.47258	8.31157	8.24049	8.04123	7.83951	7.91157	8.00298	7.99368	8.13898	8.1691	7.67098	7.89869	8.34696	8.48699
ENSG00000068120	COASY	9.70442	9.66251	10.13	10.0363	9.96693	9.70167	9.8737	9.78099	9.37384	9.58029	9.70392	9.61149	9.49379	9.52211	9.95798	9.99645	9.80961
ENSG00000068137	PLEKHH3	6.40803	6.43398	5.3721	4.88598	5.52851	5.31173	5.19042	8.14035	8.04993	5.48026	5.13069	5.94267	6.5292	7.87436	8.13262	5.52706	5.28808
ENSG00000068305	MEF2A	9.89099	10.1351	9.0114	9.20824	8.72314	9.01683	8.58589	8.26721	8.14905	9.05311	8.83338	9.61927	9.46461	8.73355	8.31444	8.85	9.11366
ENSG00000068308	OTUD5	8.87664	9.00679	9.05623	8.82314	7.78397	7.91927	8.10359	8.73268	9.11134	8.12204	8.1311	8.30655	8.29539	8.6032	8.78853	8.31781	8.44062
ENSG00000068323	TFE3	8.58641	8.85143	7.53537	7.45719	7.07449	7.18006	7.18227	8.23209	9.15287	7.746	6.99416	8.00273	8.26782	8.10324	8.40432	6.90564	7.63208
ENSG00000068354	TBC1D25	7.47241	7.38185	6.92209	7.23635	6.91845	7.15115	7.12787	7.73465	7.64663	7.27179	6.85757	6.96786	7.48457	7.61967	8.0174	6.81304	7.31985
ENSG00000068366	ACSL4	10.6378	10.6413	9.89616	9.93706	9.57116	9.51877	9.57174	8.90979	9.8442	9.36082	9.76103	10.4515	10.1904	9.62972	9.37041	9.56823	10.0622
ENSG00000068383	INPP5A	8.46303	8.62241	7.63613	7.06415	7.18819	7.30342	7.54942	7.60334	7.36954	7.0242	7.35457	8.18588	7.64628	8.11564	7.42495	7.48029	7.48746
ENSG00000068394	GPKOW	8.92712	8.97429	9.61348	9.24426	9.21531	8.75656	9.34635	8.14665	8.16267	8.54577	9.09628	9.15848	8.38242	7.95246	8.49324	9.29882	8.74278
ENSG00000068400	GRIPAP1	8.80223	9.02277	9.34043	9.89539	8.37291	8.3494	8.23368	8.56407	8.54191	8.89379	8.91912	8.52456	8.51896	8.23407	8.51464	8.30513	8.83409
ENSG00000068438	FTSJ1	10.1404	9.91595	9.76412	9.59793	9.19677	9.06019	9.36409	8.65084	9.03935	9.14516	9.13474	9.59579	9.42595	9.4796	8.8968	9.66233	9.45581
ENSG00000068489	PRR11	6.9925	7.12955	6.67354	6.22644	7.34348	7.2769	7.22609	7.24047	6.49004	7.05758	6.9372	6.80237	7.07569	7.06348	7.43397	7.52473	6.64284
ENSG00000068615	REEP1	5.68031	6.61395	4.6308	4.41312	8.38488	8.13749	8.3089	8.75759	8.54191	8.09017	7.83141	7.0715	7.22252	8.25102	7.97479	8.12932	6.99105
ENSG00000068650	ATP11A	8.95315	9.12253	8.6886	9.10232	8.7695	9.07756	8.68018	8.95715	9.45908	8.98109	8.54057	8.85248	9.25401	9.31471	8.66766	8.41146	8.72225
ENSG00000068654	POLR1A	8.24157	8.08165	7.62916	8.12643	8.27024	8.81757	8.2465	8.89115	9.20644	8.93922	7.97024	7.92443	8.46796	8.68448	8.70164	8.31781	8.0903
ENSG00000068697	LAPTM4A	14.3211	13.9717	13.176	12.7697	13.9908	13.4988	14.2616	12.6098	12.32	13.076	13.5191	14.1138	13.4076	12.7847	13.3924	14.2976	13.5821
ENSG00000068724	TTC7A	8.77979	9.02012	8.70856	8.89136	8.44038	8.59169	8.56217	9.09383	9.04672	8.65055	8.37195	8.41431	8.70662	8.90043	9.17731	8.24446	8.57261
ENSG00000068745	IP6K2	11.1871	10.9513	11.5205	11.2822	12.2706	12.0426	12.4325	11.4208	11.1926	11.5674	11.8647	11.5942	11.2545	11.3022	11.516	12.451	11.5196
ENSG00000068781	STON1-GTF2A1L	3.50898	4.56851	2.22926	3.65764	3.0026	3.3317	4.09046	3.65156	5.04161	4.03613	3.65018	3.67017	3.08494	3.77655	3.56387	2.22926	3.35909
ENSG00000068784	SRBD1	8.32367	8.31587	8.77632	8.71434	8.1597	8.1301	8.23368	7.3538	7.34584	8.17618	8.29101	7.80385	8.22751	7.54829	7.25215	8.14363	8.55241
ENSG00000068796	KIF2A	8.81175	8.9852	11.1152	11.2094	8.72078	8.69536	9.11912	8.633	7.92762	9.63928	9.78943	8.89672	8.90879	8.4935	8.4089	8.96995	9.77391
ENSG00000068831	RASGRP2	5.98124	6.11294	8.53312	9.01049	3.31058	3.3317	3.81558	7.33184	8.71825	8.09419	7.61867	5.65601	6.00524	5.7238	6.45503	3.12365	7.32667
ENSG00000068878	PSME4	10.3289	10.3037	10.1225	9.93413	9.60734	9.46551	9.56323	9.03052	9.83572	9.47781	9.46494	10.0612	9.86221	9.37524	9.43468	9.76462	9.84327
ENSG00000068885	IFT80	8.95601	9.21119	8.6305	8.97663	9.0316	9.15961	9.13757	8.37846	8.16267	8.93474	9.14105	9.14128	9.1693	8.59879	8.51888	9.38766	9.07775
ENSG00000068903	SIRT2	10.4136	10.188	10.0861	9.84311	9.90494	9.77449	10.2043	10.0913	10.0669	9.52922	9.82383	10.2334	9.61592	9.8845	10.5348	10.273	9.77016
ENSG00000068912	ERLEC1	12.2396	12.0127	10.7627	11.2706	11.3091	11.1145	10.7685	10.53	10.2942	10.7992	11.1108	12.1707	11.4498	11.0094	10.8747	11.0212	11.4994
ENSG00000068971	PPP2R5B	7.67374	7.67949	6.54593	6.92887	6.73406	6.73989	6.6371	8.00818	7.34584	7.26467	6.85757	7.02531	7.36322	7.85231	8.27987	6.73944	6.68596
ENSG00000068976	PYGM	5.36919	5.58696	6.01336	6.3377	3.95918	3.18957	3.9144	4.06214	4.9157	4.61201	5.35309	5.68023	5.42062	4.57754	5.36271	4.54345	5.13869
ENSG00000068985	PAGE1	3.88572	2.22926	3.63149	3.51654	2.77933	2.22926	2.85459	2.96167	2.22926	2.22926	2.22926	2.22926	2.22926	2.22926	2.22926	2.22926	2.22926
ENSG00000069011	PITX1	3.64937	4.44183	2.22926	2.22926	3.0026	5.01831	3.45274	7.25222	7.39285	4.29801	4.17103	3.67017	4.9007	6.74984	7.12423	3.12365	3.87666
ENSG00000069018	TRPC7	2.22926	2.22926	2.22926	2.22926	5.09861	3.91716	3.29637	4.27454	3.70936	3.48831	3.65018	3.08364	2.22926	2.94744	2.22926	4.12253	3.35909
ENSG00000069020	MAST4	10.1947	10.2459	9.75934	9.91041	9.46671	9.55917	9.38933	9.74616	10.0002	9.51128	9.47163	9.98975	10.1381	9.88631	9.75001	9.47512	9.69051
ENSG00000069122	ADGRF5	10.7939	10.9097	9.75295	9.73081	7.40942	7.4996	7.88611	7.03827	6.96519	8.07396	8.43837	10.3134	9.89088	8.7849	7.74054	8.0656	9.8598
ENSG00000069188	SDK2	5.33394	5.52788	6.01336	6.65636	5.57143	5.95862	5.77111	6.19534	6.61445	6.23399	5.80225	5.05602	6.02429	6.01763	5.89767	5.81844	5.74408
ENSG00000069206	ADAM7	2.22926	3.32996	2.87591	2.22926	2.22926	2.22926	2.22926	2.22926	2.22926	2.22926	2.22926	2.22926	2.22926	2.22926	2.22926	2.22926	2.22926
ENSG00000069248	NUP133	9.29813	9.4426	9.67394	9.65969	10.4314	10.5694	10.3169	9.92354	10.1917	10.3944	10.1142	9.72119	9.84633	9.70955	9.67408	10.1162	9.73089
ENSG00000069275	NUCKS1	12.0577	12.0319	11.2614	11.3772	12.1932	12.3398	12.224	12.2468	13.187	12.2073	11.7658	12.056	12.4139	12.1147	12.2781	12.2286	11.8394
ENSG00000069329	VPS35	11.1999	10.846	11.6581	11.4235	11.6893	11.4834	11.7951	11.0794	11.0715	11.2422	11.5005	11.2011	11.1452	10.8236	11.0556	11.9066	11.2708
ENSG00000069345	DNAJA2	10.6108	10.6447	11.3451	11.2118	11.1185	11.0397	11.1909	10.1059	11.2123	10.768	11.0711	10.8339	10.5216	10.2205	10.5009	11.2098	10.8233
ENSG00000069399	BCL3	6.66814	6.85952	5.96969	7.11697	5.94146	6.55339	4.95605	8.24389	8.83341	6.9372	6.64862	5.98206	6.66851	7.82237	8.27486	5.26965	6.43094
ENSG00000069424	KCNAB2	7.02562	7.20626	8.62701	8.9594	5.63347	5.66147	6.35029	7.14292	8.3168	7.80119	7.52521	6.51179	6.36002	6.98449	6.86873	5.55617	7.48136
ENSG00000069431	ABCC9	8.82747	9.09256	8.05014	8.3545	8.48274	8.58361	8.54153	8.40498	9.15968	8.21364	8.28722	8.84453	9.03093	8.66353	8.80252	8.82061	8.36649
ENSG00000069482	GAL	2.22926	3.32996	2.22926	2.22926	3.0026	3.01805	3.10695	4.06214	4.9157	3.60047	2.82876	3.67017	3.67225	4.41939	4.05948	2.86667	2.22926
ENSG00000069493	CLEC2D	9.27997	9.39019	13.1965	13.0179	8.82762	8.78739	9.50401	9.44766	9.61083	10.5133	11.4416	9.24557	9.17142	8.91822	8.54408	8.83244	11.2332
ENSG00000069509	FUNDC1	9.5856	9.22737	9.52433	9.36477	9.7214	9.5131	10.2485	8.89115	8.61307	8.86818	9.48492	9.68306	9.16503	9.00072	8.81292	9.89438	9.27913
ENSG00000069535	MAOB	8.83992	8.88969	7.1632	7.36416	11.1136	11.0238	10.4156	10.1583	9.69288	10.4315	10.4863	9.74415	9.82217	9.96888	10.1831	10.1823	9.55345
ENSG00000069667	RORA	9.19043	9.36325	10.4904	10.5676	8.91683	9.06407	8.74782	8.30713	9.213	9.59314	9.67231	8.79039	9.12829	8.48398	8.46274	8.52513	9.56214
ENSG00000069696	DRD4	3.64937	3.62938	2.87591	3.51654	3.0026	3.01805	3.10695	3.94052	5.54198	2.22926	2.22926	3.42109	3.87509	4.41939	5.43721	2.22926	3.6981
ENSG00000069702	TGFBR3	8.80858	8.85738	9.62052	9.46382	9.82709	9.77093	9.82044	10.0482	10.1649	9.85611	9.38034	9.11068	9.50395	9.52908	9.56345	9.6967	9.05126
ENSG00000069764	PLA2G10	2.22926	3.49072	3.13642	3.15408	3.31058	3.75452	3.7075	3.65156	3.70936	3.36214	3.85046	2.83775	2.22926	3.44937	3.39477	3.47537	3.35909
ENSG00000069812	HES2	3.88572	3.75221	3.13642	3.51654	4.5177	4.46144	3.58776	5.4819	5.84417	4.61201	4.30485	3.42109	4.04794	5.55044	5.11207	4.41771	3.95663
ENSG00000069849	ATP1B3	11.4123	11.7522	9.99697	9.49006	11.4822	11.4761	9.8417	11.0761	10.2818	11.2418	11.0816	11.1922	11.1533	11.2906	10.9699	10.0043	9.93308
ENSG00000069869	NEDD4	9.07139	9.32295	7.76248	7.80479	6.78016	6.89625	7.48599	5.44101	5.91064	6.88235	7.36899	9.16488	8.63446	7.32084	6.66909	7.49525	8.47477
ENSG00000069943	PIGB	9.03665	8.73985	9.53368	9.40987	9.0297	8.84488	9.2521	8.08893	7.46061	8.57773	8.85658	9.22938	8.44353	8.18198	8.20286	9.38365	9.05536
ENSG00000069956	MAPK6	9.74471	9.56586	8.90587	9.31822	9.10755	9.23379	9.01317	8.72006	8.91614	8.8822	9.08542	9.54764	9.60495	9.3174	8.84368	9.25556	9.43862
ENSG00000069966	GNB5	9.35346	9.19247	10.0836	10.2639	9.3541	9.25431	9.36213	9.10034	9.09012	9.30118	9.61604	9.29307	9.21331	8.90043	9.07732	9.12943	9.80352
ENSG00000069974	RAB27A	9.74471	9.52718	9.72219	9.84311	7.99774	7.96148	8.34111	7.8703	8.67139	8.54871	8.74499	9.26555	9.1967	8.8531	8.09901	8.01978	9.08179
ENSG00000069998	HDHD5	7.91654	8.17995	8.02913	7.9515	8.25076	8.53971	8.0165	9.24827	8.92415	8.27163	8.09253	7.92945	7.61535	9.2985	8.74212	8.10514	7.91142
ENSG00000070010	UFD1	10.7435	10.3832	10.7864	10.4305	10.389	10.0338	10.6255	9.90322	9.60086	9.85018	10.3702	10.5647	9.841	9.74986	10.2725	10.868	10.1084
ENSG00000070018	LRP6	9.95535	9.93858	8.67851	8.79427	11.1028	11.3125	11.0718	10.4173	10.9667	10.7433	10.2759	10.3973	10.4463	10.3933	10.7611	10.9063	10.0744
ENSG00000070019	GUCY2C	5.6521	4.84103	7.50524	7.48156	5.76846	5.48576	5.1166	5.31071	5.77443	5.73027	6.48586	5.01805	5.23522	4.13907	4.80601	5.40423	6.39236
ENSG00000070031	SCT	2.22926	2.22926	2.22926	2.88871	2.22926	2.22926	2.22926	2.22926	5.15702	2.22926	2.22926	3.26841	2.22926	2.22926	2.22926	2.86667	2.22926
ENSG00000070047	PHRF1	5.43714	5.96564	4.89296	5.80313	5.6929	7.10667	4.62002	8.37846	8.63277	8.29628	6.09158	5.55474	7.46388	8.25102	8.07039	4.71228	5.59266
ENSG00000070061	ELP1	9.37715	9.8518	9.58857	10.1188	8.97733	9.4163	8.98796	8.65526	9.277	9.32191	9.20067	9.14991	9.37704	8.66353	8.47589	8.98856	9.30179
ENSG00000070081	NUCB2	12.7755	12.5952	11.7027	11.3516	10.823	10.4859	11.0807	9.93268	9.39707	10.1728	10.9117	12.6073	11.6334	10.9115	10.6053	11.4793	11.6845
ENSG00000070087	PFN2	11.3976	11.3921	8.68524	8.95361	11.4721	11.6635	11.518	11.3611	11.2025	11.2431	10.8111	11.464	11.5731	11.469	11.7473	11.4887	10.9155
ENSG00000070159	PTPN3	7.27548	7.65234	5.5012	6.28315	8.48552	8.65478	8.28426	8.6285	8.07895	8.40066	7.82619	7.38115	8.22341	8.27884	8.3905	8.34283	7.54706
ENSG00000070182	SPTB	4.25191	4.73851	3.33167	3.78255	5.48425	6.10203	4.91282	6.24334	6.14932	6.15887	4.5892	4.45415	5.75429	5.69078	5.57534	4.12253	5.31613
ENSG00000070190	DAPP1	6.66814	6.40166	11.2046	11.0858	5.52851	5.97529	7.07133	6.63351	6.83498	8.18752	9.2286	6.07605	5.90599	4.90666	5.36271	5.95533	9.06558
ENSG00000070193	FGF10	5.22255	4.50668	5.56158	5.87889	3.53934	3.01805	2.22926	2.96167	2.22926	4.745	4.30485	4.81071	3.96462	4.33256	2.22926	2.86667	4.406
ENSG00000070214	SLC44A1	11.9317	11.8705	10.4053	10.2319	10.3292	10.2628	10.5301	10.1723	10.5146	10.0845	10.2459	11.6949	11.2685	10.86	10.2279	10.6169	10.8858
ENSG00000070269	TMEM260	8.96172	8.86921	9.22046	9.05983	8.77178	9.16864	8.65798	8.61494	9.06133	9.19844	8.63004	8.82581	8.81124	8.58548	8.55238	8.60659	8.62608
ENSG00000070366	SMG6	7.60971	7.62467	7.36966	8.22588	6.4096	6.68037	5.99131	6.91065	6.72894	7.66716	6.90785	7.09852	7.92371	7.13835	5.87121	6.46273	7.85595
ENSG00000070367	EXOC5	10.1789	10.2299	10.1324	10.3644	9.59066	9.74459	9.3719	9.00301	9.7882	9.81649	9.77732	10.2435	10.2789	9.43332	9.09447	9.44655	10.0124
ENSG00000070371	CLTCL1	6.8883	6.77385	5.3721	5.23663	5.23929	6.08679	5.51042	6.14567	5.15702	5.23659	5.13069	6.88749	6.71599	6.40993	6.26546	5.58469	6.37927
ENSG00000070388	FGF22	2.22926	2.22926	2.22926	2.22926	2.22926	2.22926	2.22926	3.2545	2.22926	2.22926	2.82876	2.22926	3.42285	2.22926	2.22926	2.22926	2.22926
ENSG00000070404	FSTL3	10.3189	10.3801	7.0213	6.18735	7.02178	6.91357	6.85388	8.70307	8.63277	6.6612	6.53794	9.57031	9.46634	10.4531	10.034	7.58192	8.62608
ENSG00000070413	DGCR2	9.11815	9.5713	9.15408	9.59793	10.4607	10.7715	9.98744	10.2736	10.6965	10.6322	9.94058	9.1456	10.2379	10.2262	10.2188	10.0328	9.95414
ENSG00000070423	RNF126	4.08235	5.14943	3.96669	5.02806	5.55013	6.2044	4.00562	8.22615	8.02031	6.99003	4.94683	4.39443	6.20198	8.14012	7.9686	3.47537	4.406
ENSG00000070444	MNT	6.15152	6.19076	5.87811	4.98231	4.3225	5.36369	5.51042	7.06515	7.41579	5.92471	5.35309	5.90215	6.6194	7.25509	6.95903	5.15949	5.23022
ENSG00000070476	ZXDC	7.89879	8.33306	7.71062	8.20653	8.36991	8.47708	8.36481	8.50645	8.90808	8.18375	8.1972	7.94936	7.95862	8.00671	8.37654	7.7843	8.00788
ENSG00000070495	JMJD6	10.0982	9.77212	9.64834	9.48806	9.43111	8.86058	9.57851	9.07744	7.79396	8.72507	9.15359	9.74415	9.07476	8.98053	8.92584	9.6837	9.51965
ENSG00000070501	POLB	8.6265	8.80598	9.54483	9.3778	10.6949	10.4329	10.7906	10.18	10.0413	10.1342	10.0992	9.49952	9.57314	9.9517	9.92321	10.7247	9.61041
ENSG00000070526	ST6GALNAC1	5.22255	5.02558	5.61948	5.69539	6.26125	6.24613	6.67558	5.98539	6.14932	6.06317	5.82347	6.40021	6.00524	5.75607	6.26546	6.5225	6.1517
ENSG00000070540	WIPI1	9.46418	9.59287	7.35284	7.02045	8.35782	8.40856	6.79687	8.15917	7.11296	8.48886	7.7121	8.97648	8.47486	8.38505	8.41801	7.04446	8.3532
ENSG00000070601	FRMPD1	3.98802	3.49072	2.22926	3.51654	6.13894	6.59698	5.81796	6.81882	7.14077	6.24856	5.38217	4.51129	5.39137	6.2386	6.86873	5.69335	5.39709
ENSG00000070610	GBA2	9.72471	10.1678	9.68406	9.8242	9.99158	9.81762	9.96437	10.7257	10.1341	9.9073	9.65772	9.56225	9.70082	10.5106	10.4159	10.115	9.61876
ENSG00000070614	NDST1	7.781	8.30719	6.60405	6.55269	7.22861	7.44707	6.5431	7.91528	8.57284	7.96833	7.06676	7.35898	8.4783	8.03309	8.17086	6.83675	7.49958
ENSG00000070669	ASNS	9.21692	9.21814	9.68909	9.6127	9.54874	9.37162	9.75919	9.23355	9.05404	9.18341	9.31857	9.1542	9.01444	8.83822	9.00357	9.68859	9.27032
ENSG00000070718	AP3M2	9.23353	9.20653	9.93055	10.1019	10.5141	10.523	10.5327	10.114	9.53956	10.1116	10.3585	9.50625	9.56669	9.92906	9.95642	10.4892	9.89232
ENSG00000070729	CNGB1	2.22926	3.32996	2.22926	2.88871	4.0276	4.24774	4.44567	5.11567	4.77708	4.51541	3.85046	3.55305	4.76836	4.13907	5.0174	3.31638	3.48496
ENSG00000070731	ST6GALNAC2	6.87624	6.48113	5.78023	5.85408	9.98374	9.95972	10.1677	9.7951	9.59585	9.59881	9.35884	8.64845	8.57786	9.13766	9.69485	10.003	8.41206
ENSG00000070748	CHAT	2.22926	2.22926	2.22926	2.22926	2.22926	2.79045	2.22926	2.96167	2.22926	2.22926	2.22926	2.22926	2.22926	2.22926	2.22926	2.22926	2.22926
ENSG00000070756	PABPC1	13.1538	13.1844	13.6917	13.5309	13.616	13.5231	13.8101	13.7743	14.3447	13.4171	13.4531	13.1665	13.2081	13.4894	13.3576	13.6846	13.1373
ENSG00000070759	TESK2	6.69586	6.61395	7.64306	8.30533	6.47839	7.10667	6.65004	6.19534	6.40067	6.73532	7.10173	5.77319	6.51584	6.42998	7.0082	6.76439	6.84658
ENSG00000070761	CFAP20	10.6458	10.3656	10.4425	10.1944	10.5948	10.1954	10.9234	9.60003	8.17616	9.75304	10.1056	10.6416	9.85694	9.68897	9.61982	10.9	10.1938
ENSG00000070770	CSNK2A2	9.4702	9.55674	9.77992	9.79697	9.25168	9.2007	9.41036	9.6651	9.65485	9.19282	9.43443	9.42685	9.33022	9.53831	9.7355	9.71917	9.25433
ENSG00000070778	PTPN21	8.60112	8.63286	6.2866	6.62749	7.40355	7.76574	7.86964	7.43845	7.92762	7.67792	7.27257	8.20257	8.58426	8.16418	7.86576	8.01978	7.92496
ENSG00000070785	EIF2B3	10.0982	9.61763	10.1238	9.8863	10.0023	9.57012	10.3956	9.05082	8.43374	9.17963	9.70817	10.0884	9.15862	8.97714	9.35151	10.4291	9.76264
ENSG00000070808	CAMK2A	3.77367	4.05749	2.22926	2.88871	2.77933	3.3317	2.22926	2.96167	2.22926	2.22926	2.82876	3.26841	3.87509	3.90997	3.56387	2.22926	2.22926
ENSG00000070814	TCOF1	8.65849	8.73339	8.84706	9.12052	9.20522	9.39951	8.90421	9.47795	10.034	9.4992	8.98842	8.51123	9.27592	9.16177	9.396	8.63725	9.10576
ENSG00000070831	CDC42	11.5095	11.4973	11.6465	11.5478	11.1561	11.2077	11.2285	11.58	13.8876	11.2589	11.1655	11.3348	11.5663	11.5408	11.3879	11.2406	11.1506
ENSG00000070882	OSBPL3	9.09755	8.86921	9.52808	9.54308	9.21027	9.22862	8.98031	9.00301	9.37384	9.44669	9.34979	8.86039	9.02859	8.72953	8.98529	8.87022	9.24177
ENSG00000070886	EPHA8	3.14849	3.13499	2.22926	2.22926	4.3225	3.91716	4.24457	5.06233	4.77708	4.61201	3.85046	3.67017	4.12596	5.39462	5.32393	4.20297	3.35909
ENSG00000070915	SLC12A3	2.22926	3.49072	6.63225	7.20742	2.22926	2.79045	3.29637	4.45665	4.77708	4.78658	5.26207	2.22926	3.26996	3.44937	2.22926	2.22926	5.0407
ENSG00000070950	RAD18	8.43458	8.33306	8.53685	8.47258	8.40851	8.67774	8.95712	7.80805	8.02031	8.45798	8.68291	8.4842	8.47142	7.74467	7.99321	8.91261	8.43116
ENSG00000070961	ATP2B1	11.2029	11.1899	11.4211	11.6817	11.4988	11.5715	11.2225	10.4835	10.7493	11.3275	11.4514	11.3959	11.0968	10.4347	10.4113	11.0644	11.2327
ENSG00000070985	TRPM5	3.77367	3.32996	2.87591	2.22926	4.64725	3.99077	3.9144	3.2545	3.70936	3.21639	3.07119	4.04543	3.55498	3.77655	4.15674	4.12253	3.03811
ENSG00000071051	NCK2	8.49881	9.12253	7.78146	7.61967	9.00278	9.15779	8.56559	9.89576	10.175	8.98759	8.42808	8.63007	8.96381	9.70751	9.70976	8.0146	7.94281
ENSG00000071054	MAP4K4	11.3849	11.4916	11.0199	10.9528	9.68437	9.78862	10.18	9.8229	10.1615	9.90501	10.1024	11.0474	10.5124	10.1241	9.98276	10.1707	10.71
ENSG00000071073	MGAT4A	9.23589	9.20886	11.0233	10.9816	8.54537	8.64704	8.7144	8.41546	9.15968	9.44826	9.7692	9.27149	8.99296	8.531	8.21859	8.69669	9.6839
ENSG00000071082	RPL31	14.0137	14.2098	14.6241	14.5713	14.3882	14.3248	14.6626	15.5624	14.5976	14.3777	14.3582	14.1306	14.3512	15.3079	14.7749	14.4404	14.087
ENSG00000071127	WDR1	12.2328	12.2976	11.0722	11.273	10.9486	11.0952	10.5222	11.0561	11.2189	11.2152	11.0064	11.772	11.7656	11.5971	11.124	10.6177	11.5196
ENSG00000071189	SNX13	9.43164	9.55857	9.72546	9.97042	9.15197	9.34795	9.40084	8.92086	9.25174	9.47164	9.50136	9.5847	9.64223	9.2289	8.94803	9.59624	9.64353
ENSG00000071203	MS4A12	2.22926	2.22926	2.22926	2.22926	3.0026	2.22926	2.22926	2.22926	2.22926	3.04034	2.22926	2.22926	2.22926	2.22926	2.22926	3.47537	2.22926
ENSG00000071205	ARHGAP10	7.39008	7.13936	6.33893	6.6986	4.21266	5.17272	5.32728	6.3997	6.72894	6.34655	5.96382	6.24728	6.79549	7.12614	6.60656	5.40423	6.57562
ENSG00000071242	RPS6KA2	9.21214	9.38402	7.73029	7.9573	7.54893	7.6362	7.87515	8.69878	8.35289	7.88254	7.31787	8.54433	8.70074	8.62936	8.31932	8.24002	8.38945
ENSG00000071243	ING3	9.51553	9.0671	10.2265	10.1342	9.31557	9.22862	9.57174	8.97142	8.99437	9.07566	9.27715	9.409	8.93656	8.83822	9.07444	9.72869	9.19412
ENSG00000071246	VASH1	8.71704	9.26592	7.41088	7.61233	6.45582	6.77824	6.57059	7.75129	8.27978	7.04099	6.71794	8.21906	8.22751	8.72144	8.28486	7.00316	7.87932
ENSG00000071282	LMCD1	12.2661	12.2017	8.95125	8.95361	10.4614	10.3849	10.544	9.55811	9.71616	9.89236	9.99849	11.7113	11.3585	10.5281	10.2974	10.7413	11.2857
ENSG00000071462	BUD23	10.8388	10.5441	11.271	10.8576	11.6221	11.146	11.9883	10.8858	10.5719	10.6521	11.2266	11.052	10.3862	10.5396	11.0824	11.8791	10.939
ENSG00000071537	SEL1L	11.0724	10.9958	10.9581	11.1861	10.2224	10.501	10.2217	10.3547	10.1649	10.441	10.3827	10.9075	11.0793	10.5118	10.0502	10.4417	10.9334
ENSG00000071539	TRIP13	7.52737	7.4306	5.30282	5.07235	8.25076	8.24733	7.5563	7.63058	6.83498	8.041	7.47943	7.32126	7.69441	7.34211	7.24191	7.37095	6.27
ENSG00000071553	ATP6AP1	10.4617	11.1024	8.94004	8.77141	11.4665	11.391	9.24573	11.2529	10.6729	11.1075	11.1572	10.2435	10.6491	11.1606	11.1966	9.14136	9.31556
ENSG00000071564	TCF3	8.60477	8.67729	8.28098	8.30533	8.26054	8.29102	8.05586	8.75347	9.9888	8.3511	8.18504	8.15622	8.52894	8.44522	8.82325	7.67685	8.05789
ENSG00000071575	TRIB2	10.2247	10.4138	10.4942	10.4987	9.39903	9.33517	9.5374	8.97496	9.21953	9.56008	9.64297	9.96918	10.1085	9.29578	9.27081	9.59451	9.99962
ENSG00000071626	DAZAP1	7.35578	7.56041	6.97805	7.52908	6.20817	6.65997	5.99131	7.75129	9.30797	6.83499	7.00344	6.7691	7.6028	7.97305	7.85908	6.30139	6.88408
ENSG00000071655	MBD3	9.42958	9.61938	8.12137	8.26381	8.00938	7.96148	7.96058	9.91618	10.0813	7.89181	7.80515	9.0124	9.04723	9.84968	10.3555	8.25328	8.43116
ENSG00000071677	PRLH	2.22926	2.22926	2.22926	2.22926	2.22926	2.22926	2.22926	2.22926	3.70936	2.22926	2.22926	2.22926	2.22926	2.22926	2.22926	2.22926	2.22926
ENSG00000071794	HLTF	10.0197	9.73543	9.75295	9.88173	10.5942	10.6529	10.5072	9.66949	9.88173	10.3088	10.3275	10.3008	10.262	9.79101	9.80662	10.7723	10.0313
ENSG00000071859	FAM50A	9.14097	9.12253	7.9192	7.48959	7.62658	7.32299	7.41963	9.82879	9.66445	7.1378	7.44582	8.78486	8.33387	9.70341	10.0011	7.51741	7.73817
ENSG00000071889	FAM3A	6.93554	7.65234	6.21371	7.0315	7.7566	8.66503	6.67558	9.40363	9.49719	8.67224	7.04895	7.32126	8.85952	9.38806	9.97661	6.55148	7.17619
ENSG00000071894	CPSF1	8.7537	9.36116	8.10137	8.11609	9.44688	10.09	9.24998	10.8055	10.9841	9.90501	8.97435	8.96185	9.714	10.5533	10.6339	9.24232	8.77552
ENSG00000071909	MYO3B	5.22255	5.29912	5.3721	4.98231	7.70504	7.79871	7.64287	6.94	7.41579	7.38784	7.1189	6.26333	6.28318	6.61638	6.97148	7.37095	6.80808
ENSG00000071967	CYBRD1	11.8172	11.8035	10.4425	10.7254	11.71	11.9099	11.4923	10.5704	11.1018	11.4526	11.3772	11.7625	11.6975	10.9596	10.9162	11.6606	11.6473
ENSG00000071991	CDH19	3.88572	2.22926	2.22926	2.88871	3.31058	2.22926	2.22926	2.22926	2.22926	2.22926	2.22926	3.42109	2.83868	2.22926	2.22926	2.22926	3.35909
ENSG00000071994	PDCD2	9.16096	9.46616	9.65864	9.46586	9.24842	9.40411	9.23934	10.2964	10.263	9.61009	9.26565	9.01003	9.26799	10.2946	9.88429	9.0782	8.97956
ENSG00000072041	SLC6A15	2.22926	2.87488	3.13642	4.09262	5.55013	5.57634	4.62002	4.45665	4.62271	4.9042	5.43858	3.42109	4.72123	3.90997	5.50796	5.40423	3.87666
ENSG00000072042	RDH11	11.3108	10.961	11.0424	10.9064	10.6596	10.4895	11.0902	10.163	9.7616	10.2177	10.693	11.0532	10.2759	10.2032	10.1259	11.0036	10.8233
ENSG00000072062	PRKACA	6.45749	7.19689	6.13691	5.80313	5.57143	5.72213	6.16406	7.39675	8.02031	6.12768	5.94459	6.23105	6.92231	7.60215	7.94357	6.01914	6.21207
ENSG00000072071	ADGRL1	7.20978	7.5309	5.53171	6.61284	7.01409	7.14384	6.51507	9.06419	9.35617	7.06581	6.43183	6.72351	7.6028	8.91822	8.96367	6.77671	6.93856
ENSG00000072080	SPP2	4.08235	3.49072	2.22926	2.22926	3.72643	3.66359	3.58776	3.2545	2.22926	3.21639	4.17103	2.83775	3.26996	4.13907	2.22926	3.73415	2.22926
ENSG00000072110	ACTN1	12.8407	13.0331	9.70076	9.89237	9.99451	10.4426	10.1152	9.92537	10.2818	10.583	9.79077	12.2096	11.9574	11.3928	10.8026	10.5215	11.5603
ENSG00000072121	ZFYVE26	8.01868	8.08165	8.28984	8.42316	6.96707	7.09912	7.54251	8.07578	8.65221	7.62884	7.7121	7.53404	7.65238	7.56647	7.79054	7.27013	7.6485
ENSG00000072133	RPS6KA6	6.81438	6.46558	5.5012	4.93498	7.59602	7.72711	8.07034	7.20466	7.19484	7.19889	7.08435	7.3136	7.39999	6.95717	7.02023	7.79038	6.39236
ENSG00000072134	EPN2	7.45632	7.92038	6.68704	6.67058	7.95825	8.42676	7.56315	9.12926	9.2325	8.56619	7.49266	7.43158	8.16484	8.78877	8.96367	7.33812	7.13792
ENSG00000072135	PTPN18	9.35996	9.6106	9.70408	9.58675	9.89034	10.135	9.84311	10.7995	10.5513	10.3044	9.65918	9.49106	9.5939	10.4009	10.7815	10.1198	9.36935
ENSG00000072163	LIMS2	9.24996	9.4426	8.17974	7.92806	7.67611	7.5613	7.28527	8.74103	8.61307	7.50735	7.82619	8.70808	8.75563	9.01402	9.42341	7.44218	8.31601
ENSG00000072182	ASIC4	4.47041	3.13499	2.22926	2.22926	3.31058	3.01805	2.85459	3.47266	3.70936	4.10691	3.07119	2.22926	3.08494	4.71891	3.18918	2.22926	3.59686
ENSG00000072195	SPEG	8.38869	8.98792	3.49265	5.48457	8.87927	8.9987	8.75082	10.6557	10.9093	8.84211	8.22916	8.53448	8.70955	10.3715	10.7647	8.63388	7.79335
ENSG00000072201	LNX1	7.31172	6.43398	6.19489	6.50586	6.7434	7.06852	7.35006	6.09422	5.15702	6.99865	6.48586	6.64008	6.93239	5.87828	6.41907	7.296	6.95627
ENSG00000072210	ALDH3A2	9.55383	9.51781	9.16375	9.40776	11.3028	11.0699	11.2667	10.6233	10.6294	10.7103	10.6567	10.0974	10.1479	10.4372	10.4606	11.2222	10.3127
ENSG00000072274	TFRC	10.0387	10.0929	10.7903	11.0732	10.9602	10.9845	10.8762	10.9867	10.9234	10.9499	10.68	10.2774	10.5274	10.6735	10.4639	10.9544	10.5576
ENSG00000072310	SREBF1	6.70952	7.01693	6.38942	5.77695	5.09861	6.10203	5.39101	8.71583	9.1043	7.97708	5.09582	6.32578	6.28318	8.52637	8.25465	5.08089	5.52245
ENSG00000072315	TRPC5	3.14849	3.32996	4.06013	3.78255	2.22926	2.22926	2.22926	2.22926	3.70936	2.22926	2.22926	2.22926	2.22926	2.22926	2.22926	2.22926	3.95663
ENSG00000072364	AFF4	10.2247	10.4349	9.77046	9.77908	9.73664	9.95868	9.65896	9.92537	10.6513	10.0876	9.55276	10.0771	10.248	10.0242	9.62966	9.68696	9.65441
ENSG00000072401	UBE2D1	8.86451	8.68065	8.85305	8.76151	9.04485	9.7458	8.70205	9.283	9.67874	9.81527	8.62104	8.86301	8.78371	9.46272	9.24544	8.51783	8.34986
ENSG00000072415	MPP5	9.4378	9.54204	9.15651	9.07591	9.65133	9.78979	9.69055	9.11968	9.7882	9.4261	9.38034	9.37445	9.68006	9.45299	8.82325	9.76616	9.371
ENSG00000072422	RHOBTB1	9.5856	9.70274	6.7655	7.41565	7.111	7.29022	7.19114	7.38613	7.50407	6.79595	7.20985	9.21712	8.94156	8.23407	7.59539	7.51007	8.32284
ENSG00000072501	SMC1A	9.99347	10.1678	10.8341	10.9094	9.86601	10.1919	10.1405	10.1011	10.0597	10.2487	10.1344	10.0159	10.2858	10.0126	9.52601	10.1719	10.1938
ENSG00000072506	HSD17B10	10.6826	10.2628	10.7691	10.3731	10.9253	10.467	11.3556	10.3424	10.1649	10.1737	10.5318	10.6786	10.0192	10.047	10.3531	11.28	10.3658
ENSG00000072518	MARK2	4.65776	5.36836	4.30451	4.78236	6.06618	6.65997	4.99797	8.29584	8.29223	7.25031	5.19793	4.71809	6.04309	8.02654	7.41588	3.47537	4.29299
ENSG00000072571	HMMR	8.31031	7.80803	7.9192	7.93983	7.68582	7.47065	7.48599	7.07841	7.08459	7.30691	7.2954	8.0542	7.75241	7.16247	7.03217	7.76591	7.93391
ENSG00000072609	CHFR	8.35003	8.8029	8.55166	9.32944	7.79298	8.40856	7.64931	8.09546	7.94349	8.60335	8.70863	8.13029	8.78926	8.26222	7.77643	7.73473	8.56399
ENSG00000072657	TRHDE	4.08235	3.86298	6.11704	5.77695	3.95918	3.5644	3.81558	4.06214	4.62271	4.745	5.19793	4.04543	3.42285	2.94744	3.7094	4.35002	4.82106
ENSG00000072682	P4HA2	12.1997	11.8676	8.32043	7.90424	10.0871	9.7851	10.3676	9.48044	8.65221	9.4261	9.47829	11.3739	10.8928	10.2601	9.91035	10.5123	10.7799
ENSG00000072694	FCGR2B	9.10531	9.12253	10.8854	10.7845	7.02178	6.77824	7.83612	7.69219	8.16267	8.78353	9.22266	8.75972	8.31091	8.16418	7.48693	7.68991	9.34102
ENSG00000072736	NFATC3	8.14952	8.371	9.68238	9.63819	7.96224	8.74452	8.41485	8.73686	8.34096	9.19657	8.70011	8.077	8.03069	8.30072	8.13262	8.33869	8.68561
ENSG00000072756	TRNT1	10.5852	10.0674	10.5066	10.4429	10.181	9.91854	10.3802	9.03052	8.5626	9.67194	10.2835	10.4817	9.67557	9.10074	9.52601	10.4845	10.1618
ENSG00000072778	ACADVL	11.105	11.5016	10.8927	10.5504	10.6877	11.6854	10.6996	12.1093	11.5572	12.2027	10.4929	10.9526	10.8031	12.112	12.2295	10.5602	10.4871
ENSG00000072786	STK10	8.98713	9.17828	10.2641	10.349	6.95105	6.62882	7.30175	8.12767	8.43374	9.0302	9.10061	8.47049	8.39339	8.18198	7.69627	6.84847	9.16779
ENSG00000072803	FBXW11	8.79905	9.01213	9.10222	8.9361	9.0985	9.28121	9.16257	9.43742	9.53956	9.75812	8.76964	9.03818	8.90112	9.55206	9.55521	9.02251	8.90183
ENSG00000072818	ACAP1	8.22267	8.19413	11.8251	12.2041	6.68644	6.8875	7.77846	8.94636	8.92415	9.84661	10.5246	7.84694	7.80268	7.88888	7.93089	6.73944	10.3255
ENSG00000072832	CRMP1	8.18412	8.52854	6.40587	5.85408	7.02943	7.0053	7.28527	7.25222	7.91157	7.03262	6.51213	7.66626	7.57092	7.66255	7.40674	7.18036	7.39964
ENSG00000072840	EVC	7.58031	7.51592	4.6308	5.31204	6.05118	6.54229	6.58414	6.44141	7.22114	6.52449	5.64405	7.08957	7.30238	7.44397	6.95903	6.26682	6.62078
ENSG00000072849	DERL2	11.079	10.8362	11.4232	11.1108	10.5093	10.1505	10.8115	9.73992	9.88994	10.0205	10.6589	10.8728	10.1283	9.80063	10.2433	10.934	10.5827
ENSG00000072858	SIDT1	5.70796	5.80136	9.57232	9.19112	4.90852	4.50983	5.42182	5.44101	6.30536	7.29296	7.75663	5.05602	5.42062	4.78441	3.7094	3.47537	7.41251
ENSG00000072864	NDE1	8.10893	8.27642	9.66716	9.88782	7.05963	7.808	7.09988	7.76773	7.27232	8.54283	8.48211	7.78735	8.04003	7.52058	7.64283	7.38708	8.86952
ENSG00000072952	IRAG1	10.6661	10.9864	8.05535	8.33681	5.74994	5.70219	5.64675	6.54067	5.97416	6.6612	6.70662	10.1402	10.3622	9.12852	7.97479	7.09448	9.29659
ENSG00000072954	TMEM38A	6.21049	5.55773	4.98519	5.54808	7.986	7.88459	7.30991	8.43618	8.04993	7.65631	7.51228	6.55149	6.73916	7.90325	8.47589	7.57489	6.40534
ENSG00000072958	AP1M1	10.0813	10.0018	8.89139	9.19848	10.0244	9.9121	9.12838	10.0142	9.87347	9.8632	9.99965	9.86171	9.78793	9.85708	10.0011	8.77231	9.48047
ENSG00000073008	PVR	7.96852	8.24951	6.0969	6.2456	8.40851	8.83583	8.32912	8.52591	8.62296	8.74568	7.72896	7.42448	8.43293	8.75352	8.50612	7.86714	7.59303
ENSG00000073050	XRCC1	8.92712	8.89548	9.15408	8.99929	9.67222	9.61046	9.68114	10.1754	9.51323	9.20217	9.33151	8.78486	9.02153	9.75977	10.1273	9.6967	8.95338
ENSG00000073060	SCARB1	6.73647	7.26122	7.69736	7.26471	6.69609	7.89334	7.09988	8.55935	8.3168	8.39089	7.04895	6.93824	6.8497	8.22265	8.6012	6.7268	6.77851
ENSG00000073067	CYP2W1	2.22926	2.87488	2.22926	2.22926	4.5177	4.35898	4.16987	5.4819	6.40067	4.745	3.25347	3.42109	3.96462	5.58685	5.73096	4.41771	4.03159
ENSG00000073111	MCM2	8.189	8.00863	8.0185	8.23067	9.36622	9.80377	9.16931	9.63853	9.45355	9.56878	8.94098	8.24748	9.13484	9.24027	9.43243	9.22224	8.32284
ENSG00000073146	MOV10L1	5.98124	6.20957	2.22926	3.51654	3.43161	2.22926	2.22926	2.96167	3.70936	2.22926	2.82876	5.83913	5.29978	4.90666	4.41043	3.47537	5.13869
ENSG00000073150	PANX2	4.25191	4.73851	2.87591	2.22926	3.43161	3.75452	2.85459	5.44101	4.9157	3.48831	3.40416	4.19673	4.56907	6.26117	5.73096	3.61256	4.03159
ENSG00000073169	SELENOO	7.60971	8.01397	6.54593	6.85613	6.13894	6.43826	5.97076	8.65526	8.53145	6.53639	7.03996	7.08057	7.27889	8.5585	8.72386	5.55617	7.12232
ENSG00000073282	TP63	3.88572	3.75221	5.75467	6.30157	4.76542	5.113	4.31513	3.94052	4.24695	5.14495	4.5892	3.77597	4.6724	4.57754	4.48506	4.71228	4.73926
ENSG00000073331	ALPK1	8.53756	8.93542	9.33188	9.38857	7.6466	7.73686	7.90778	7.56621	7.50407	8.31018	8.15208	8.19007	8.47486	8.09074	7.41588	7.92905	8.7605
ENSG00000073350	LLGL2	6.9925	7.58215	6.7268	7.43241	9.37824	9.39951	8.30483	11.2925	10.6022	9.217	8.70295	7.80385	8.47142	10.6849	10.5379	8.0146	7.78347
ENSG00000073417	PDE8A	8.37592	9.05938	8.4565	8.45219	7.16059	7.02137	7.19996	7.01087	7.5669	7.12211	7.67197	8.26347	8.14333	7.81478	6.75807	7.14282	8.20201
ENSG00000073464	CLCN4	6.17145	6.1717	7.378	7.36416	8.23763	8.46833	8.27596	8.35689	8.12142	8.02	7.84694	7.00642	7.55796	7.59331	7.70374	8.0146	7.53533
ENSG00000073536	NLE1	7.76802	7.61064	7.21067	7.39869	7.2484	7.453	7.41963	7.74299	7.97471	7.43937	7.05788	7.17666	7.34071	7.62835	7.83205	7.37904	7.313
ENSG00000073578	SDHA	10.9099	10.5606	11.5558	11.5382	11.452	11.2156	11.5927	11.0231	10.2942	10.9449	11.383	10.9807	10.4938	10.7844	10.9235	11.2284	11.1871
ENSG00000073584	SMARCE1	11.2386	11.0547	11.8105	11.4648	11.1957	11.0283	11.503	10.3342	10.3035	10.7942	11.2072	11.243	10.6875	10.4273	10.3109	11.5499	11.1072
ENSG00000073598	FNDC8	2.22926	3.13499	2.22926	3.51654	2.22926	2.79045	2.22926	2.22926	2.22926	3.88089	3.25347	2.22926	2.83868	2.22926	2.22926	3.12365	2.22926
ENSG00000073605	GSDMB	7.82552	8.55075	9.16134	8.88833	7.18134	6.97262	7.04221	7.65731	8.2289	7.7511	7.57581	7.88879	7.58375	7.38372	8.13814	7.44218	7.67546
ENSG00000073614	KDM5A	10.5382	10.7128	11.2581	11.3685	10.6498	10.9665	10.5983	10.7507	10.1547	11.1482	10.7764	10.4144	11.0032	10.596	10.5462	10.577	10.8608
ENSG00000073670	ADAM11	3.64937	4.68419	4.06013	3.99789	4.5623	4.72847	4.31513	5.11567	5.45516	4.17387	3.93891	3.55305	4.62173	4.23948	5.76014	4.12253	3.95663
ENSG00000073711	PPP2R3A	8.87664	9.11757	6.60405	7.02045	9.60095	10.0689	9.48612	9.29439	9.448	9.53367	9.10061	9.20061	9.51069	9.32275	9.00659	9.8558	8.84837
ENSG00000073712	FERMT2	12.1443	12.2195	9.2018	9.18372	9.38867	9.16323	9.14443	9.24534	9.32623	9.22619	9.0456	11.8422	11.4432	10.6598	10.1006	9.73972	10.6371
ENSG00000073734	ABCB11	2.22926	2.22926	6.7268	6.72608	2.77933	3.18957	2.85459	2.22926	3.29777	5.35013	5.35309	2.22926	2.22926	2.22926	2.22926	3.73415	5.34364
ENSG00000073737	DHRS9	5.70796	5.14943	8.38387	7.42406	4.47155	3.83868	5.26052	5.31071	4.77708	5.5049	6.25631	5.70405	4.72123	5.26527	4.55569	4.12253	6.68596
ENSG00000073754	CD5L	2.88465	2.22926	5.80534	4.78236	2.22926	2.22926	2.22926	2.96167	3.29777	3.48831	4.53702	2.22926	2.22926	2.94744	2.22926	2.22926	3.6981
ENSG00000073756	PTGS2	9.07139	9.12992	5.33789	5.19734	5.41513	5.70219	5.56654	4.75947	4.44822	5.11301	5.80225	8.52456	8.70662	7.18619	7.0082	6.17656	7.82739
ENSG00000073792	IGF2BP2	8.45496	8.64668	5.5012	6.12663	9.30459	9.55917	9.16482	9.53188	9.79696	9.53218	8.51488	8.77931	9.38805	9.59694	9.55728	9.08563	8.45624
ENSG00000073803	MAP3K13	10.8809	10.7549	10.1225	9.81943	11.5016	11.3174	11.8193	11.0477	10.8808	10.823	10.9422	11.0595	10.7278	10.7824	11.1584	11.7936	10.6975
ENSG00000073849	ST6GAL1	9.16096	9.46031	11.6041	12.0311	10.1784	10.3995	10.1314	10.1489	10.5719	10.8695	10.7628	9.51296	9.8883	9.96032	9.75361	9.96993	10.6857
ENSG00000073861	TBX21	3.98802	4.50668	6.73982	6.37295	2.22926	2.22926	3.7075	5.21659	4.24695	4.51541	4.73456	3.08364	3.87509	2.94744	4.05948	2.22926	5.25945
ENSG00000073910	FRY	9.89696	10.0138	8.0811	8.19675	9.30459	9.10041	9.40465	8.89864	9.2325	8.91213	8.96252	9.61461	9.60023	9.22319	8.67908	9.40162	9.15061
ENSG00000073921	PICALM	11.8199	11.8215	10.7746	10.6105	10.2023	10.1451	10.5577	10.0055	10.231	10.1784	10.2901	11.4829	11.0044	10.4568	10.346	10.8514	10.8806
ENSG00000073969	NSF	9.48017	9.38195	9.98611	9.996	9.4835	9.51168	9.53044	9.30005	9.43684	9.45453	9.59933	9.31241	9.5307	9.13766	9.28583	9.73185	9.6839
ENSG00000074047	GLI2	7.59508	7.95411	5.5012	4.78236	6.7619	7.10667	6.86501	7.41775	7.43838	6.45091	5.90535	7.7136	7.53831	7.66255	7.13533	6.56575	7.11446
ENSG00000074054	CLASP1	9.15598	9.20653	9.06141	9.58675	9.53807	9.80377	9.58524	9.42969	9.26443	9.97211	9.30926	9.04514	9.86353	9.2821	9.25055	9.53605	9.4228
ENSG00000074071	MRPS34	7.57286	9.03069	7.69069	7.26471	9.99938	10.3825	7.49317	10.97	10.4605	9.95562	8.43837	7.76506	8.05393	10.5737	11.2808	7.42666	6.8178
ENSG00000074181	NOTCH3	8.97024	9.26592	7.29236	7.23635	7.90107	7.78937	7.85297	10.1442	10.5487	7.8496	7.56333	8.39629	9.00732	10.3122	9.9843	7.77819	8.07419
ENSG00000074201	CLNS1A	10.9966	10.6055	11.2915	11.0014	11.504	11.2432	11.735	11.15	11.135	10.9599	11.2315	11.1776	10.6838	10.7805	11.194	11.8597	10.9807
ENSG00000074211	PPP2R2C	2.22926	3.13499	3.33167	2.22926	3.72643	3.18957	4.00562	4.17281	4.24695	3.04034	2.82876	3.77597	3.26996	3.77655	4.68665	3.61256	3.03811
ENSG00000074219	TEAD2	7.58771	8.12672	6.53103	6.28315	8.13865	8.0619	8.17234	8.96787	9.69757	7.95512	7.09307	7.55369	8.34522	8.44522	9.28831	8.24446	7.313
ENSG00000074266	EED	9.65771	9.22045	11.3797	11.0014	9.25495	9.07756	9.69989	9.14822	9.1799	9.57166	10.0215	9.81502	9.1457	9.07558	9.19597	9.63727	9.98677
ENSG00000074276	CDHR2	2.22926	2.22926	3.13642	2.88871	5.95766	5.46218	4.95605	6.24334	5.77443	5.14495	4.73456	3.26841	4.62173	5.01892	5.84424	4.99758	4.86019
ENSG00000074317	SNCB	2.22926	2.22926	2.22926	2.22926	2.22926	2.22926	2.22926	2.22926	2.22926	3.04034	2.22926	2.22926	2.22926	2.22926	2.22926	2.22926	2.22926
ENSG00000074319	TSG101	11.1841	10.9748	11.5708	11.1631	11.6714	11.1861	11.9816	10.4418	9.85682	10.8718	11.39	11.3689	10.6214	10.2517	10.7833	11.951	11.0331
ENSG00000074356	NCBP3	9.27539	9.19952	9.07172	8.9594	8.26054	8.81527	8.55189	8.57345	9.05404	8.99406	8.71428	8.79864	8.99055	8.88241	8.38586	8.16717	8.79285
ENSG00000074370	ATP2A3	6.09002	6.58547	9.46495	9.70519	3.80931	4.06017	5.42182	7.56621	8.20277	8.19128	8.36477	5.60628	5.79931	5.96351	5.47303	3.47537	7.84174
ENSG00000074410	CA12	9.57633	9.59108	4.6308	3.65764	6.4096	7.22237	6.90871	7.68355	7.24696	6.9372	6.24066	8.96675	8.37136	8.34876	8.05878	7.03425	8.09829
ENSG00000074416	MGLL	9.5726	9.7515	9.48051	9.26545	9.85638	9.85392	9.57851	10.6256	10.2973	9.7377	9.82775	9.50793	9.21331	10.2104	10.7727	9.45039	9.21814
ENSG00000074527	NTN4	8.56407	8.44798	8.07599	7.49757	9.6414	9.52018	9.68585	9.7062	9.1799	9.14709	9.06565	8.815	8.83559	9.58585	9.51756	9.67388	8.59254
ENSG00000074582	BCS1L	10.3066	9.91452	10.1808	10.4326	11.085	10.6979	11.1055	10.6884	10.3004	10.2149	10.6278	10.4063	10.094	10.3715	10.7276	11.2472	10.3024
ENSG00000074590	NUAK1	10.8427	11.1012	6.42212	6.56796	6.15306	6.63928	6.74957	6.75416	6.69178	6.45091	6.17631	10.5435	10.2123	9.09449	8.25465	7.99894	9.39713
ENSG00000074603	DPP8	10.5034	10.4586	10.4495	10.6797	9.99549	10.0862	9.72299	9.78099	9.55513	10.0414	10.1872	10.2151	10.1228	9.67019	9.64333	9.49013	10.2487
ENSG00000074621	SLC24A1	7.2383	7.01693	7.2013	7.46536	7.18134	6.92216	7.12787	6.88069	7.54626	7.10624	7.12741	6.75784	6.79549	6.87195	6.52436	7.22594	7.32667
ENSG00000074657	ZNF532	10.342	10.5606	9.30373	9.52171	9.81829	9.90238	9.77843	9.56753	10.3035	9.82741	9.49481	9.99095	10.3024	9.96546	9.56755	10.043	9.91849
ENSG00000074660	SCARF1	7.37303	7.55309	7.17282	6.4899	5.18471	5.36369	5.56654	5.9277	6.86865	5.75095	5.84439	6.52515	6.09804	6.70123	5.70117	5.69335	6.21207
ENSG00000074695	LMAN1	12.1298	12.0937	11.092	11.3017	11.5105	11.6848	11.5052	10.649	11.093	11.2148	11.3153	11.9446	11.876	11.0932	10.7082	11.7247	11.6898
ENSG00000074696	HACD3	11.308	11.081	10.7965	10.7582	11.8145	11.6081	11.7794	11.0145	10.9154	11.1901	11.366	11.4108	11.0628	10.9388	10.8985	11.9146	11.2597
ENSG00000074706	IPCEF1	6.13131	6.35177	9.20649	9.27709	4.5177	3.99077	5.69781	4.88873	5.54198	6.98136	7.45936	6.34098	5.16753	5.17189	4.247	4.86235	7.15335
ENSG00000074755	ZZEF1	7.52737	7.80187	7.42704	7.90424	6.52248	7.26346	6.5431	7.72626	7.79396	8.41037	7.11034	7.14246	7.39999	8.17014	7.81835	6.26682	7.21347
ENSG00000074771	NOX3	2.22926	2.22926	2.22926	2.88871	2.22926	2.22926	2.22926	2.22926	2.22926	2.22926	2.22926	2.22926	2.22926	2.22926	2.22926	2.22926	2.22926
ENSG00000074800	ENO1	13.935	13.6276	13.6512	13.3952	13.9315	13.6457	14.1249	13.5497	12.835	13.2485	13.5872	13.5888	13.1704	13.2679	13.5623	14.1285	13.5444
ENSG00000074803	SLC12A1	4.32891	3.32996	3.49265	3.65764	4.72716	4.6016	4.24457	3.47266	3.70936	4.46435	4.02126	3.77597	4.6724	2.22926	3.95388	4.86235	4.29299
ENSG00000074842	MYDGF	11.2439	12.2313	7.5502	7.67704	11.2272	10.6452	7.64287	10.548	9.90622	10.4551	10.8353	11.0816	10.9906	10.9177	11.1913	7.60279	8.4991
ENSG00000074855	ANO8	4.08235	3.62938	4.7418	3.65764	4.09239	4.50983	3.7075	6.3997	7.95918	4.94127	3.85046	3.9622	5.0214	5.93566	5.97423	3.31638	4.23253
ENSG00000074935	TUBE1	9.41717	9.21814	10.1262	10.1771	9.32491	9.29117	9.3364	8.56407	8.76364	9.17394	9.49973	9.35593	9.42417	8.65506	8.81637	9.31787	9.6312
ENSG00000074964	ARHGEF10L	7.91065	8.56537	6.83989	7.19765	7.33116	7.56678	6.86501	7.46895	7.58725	7.45823	7.20182	7.52744	8.03536	7.86705	7.48693	6.62147	7.87468
ENSG00000074966	TXK	6.65408	6.83556	10.4701	10.4084	6.68644	6.65997	7.35006	7.13024	7.08459	7.91474	8.78853	6.42893	6.64417	6.26117	6.36338	6.93889	8.55241
ENSG00000075035	WSCD2	5.70796	6.1717	3.63149	3.15408	5.39132	5.72213	4.38203	5.3989	5.04161	5.88789	3.93891	5.44566	5.84295	4.71891	4.96752	5.19718	4.86019
ENSG00000075043	KCNQ2	2.22926	3.13499	3.33167	3.15408	2.22926	2.22926	2.22926	2.22926	2.22926	2.22926	2.22926	2.22926	2.22926	2.22926	2.22926	2.22926	2.22926
ENSG00000075073	TACR2	3.98802	3.49072	3.49265	3.35282	4.76542	4.24774	3.45274	4.75947	5.36264	4.61201	4.5892	2.83775	4.45706	5.21936	5.28405	2.86667	4.10223
ENSG00000075089	ACTR6	10.129	9.63679	10.7707	10.5485	9.89452	9.50599	10.1198	8.54988	9.30797	9.34234	9.95139	10.3717	9.36965	8.69278	8.8837	10.2686	9.99107
ENSG00000075131	TIPIN	7.80025	7.5677	7.65683	7.62696	8.1941	7.8355	8.53459	7.46895	6.90156	7.20635	7.72336	7.87844	7.36322	7.20952	7.20022	8.5031	7.95606
ENSG00000075142	SRI	12.1909	11.9147	11.9816	11.7159	12.3787	11.9793	12.7211	11.7021	11.2606	11.6914	12.0768	12.0906	11.5086	11.5153	11.8802	12.6279	11.7965
ENSG00000075151	EIF4G3	10.202	10.2928	9.68406	9.6756	8.83418	8.8761	9.05745	8.65967	9.45355	8.76094	8.99308	10.0077	9.72273	8.91822	8.77441	9.18121	9.43389
ENSG00000075188	NUP37	10.0839	9.6693	10.1088	9.86641	9.85638	9.42989	10.2325	8.51621	8.53145	9.26774	9.78943	10.0428	9.35288	8.97033	8.87711	10.2188	9.56646
ENSG00000075213	SEMA3A	8.83992	8.8029	9.38865	9.26545	6.46715	6.56442	6.67558	6.4207	6.20325	7.36803	8.07065	8.28712	8.15197	7.07623	6.16035	6.62147	8.33303
ENSG00000075218	GTSE1	6.00367	6.76119	5.11294	5.45172	5.65355	5.94176	5.32728	6.3997	5.2636	6.12768	5.16471	6.16422	6.16816	6.3896	6.07032	5.61265	6.28412
ENSG00000075223	SEMA3C	11.5854	11.5557	7.91348	7.77882	9.4426	9.53423	9.12375	8.73686	9.36797	9.11182	8.87941	11.3371	11.2505	10.1545	9.32753	9.65901	10.5848
ENSG00000075234	TTC38	8.38869	8.28085	8.07085	8.37631	8.23763	8.20931	8.17234	8.31275	8.02031	8.15323	7.8623	7.75943	8.46102	8.62936	8.21859	8.30513	8.16446
ENSG00000075239	ACAT1	10.9261	10.5778	11.2197	10.7902	10.8361	10.4794	11.305	9.36902	9.31408	10.0906	10.7304	10.8838	10.1957	9.37781	9.61785	11.2626	10.6683
ENSG00000075240	GRAMD4	5.81351	5.96564	4.89296	5.75028	5.31736	6.08679	5.2943	6.80292	8.49961	6.53639	4.86583	5.83913	7.21429	7.80716	6.81446	5.26965	5.72341
ENSG00000075275	CELSR1	8.22267	8.684	7.38629	7.97456	9.51649	9.47282	9.44596	9.3744	9.82292	9.4261	8.88192	8.45665	8.99776	9.28485	8.85043	9.26649	8.55531
ENSG00000075290	WNT8B	3.34612	3.49072	2.22926	2.22926	3.0026	3.18957	2.22926	3.47266	4.24695	2.80651	3.25347	2.83775	2.22926	3.44937	3.39477	3.61256	3.35909
ENSG00000075292	ZNF638	10.6396	10.8683	11.2134	11.404	10.5754	10.5633	10.6658	9.99859	10.0302	10.5958	10.6706	10.7793	10.6245	10.0947	9.91518	10.7769	10.7568
ENSG00000075303	SLC25A40	8.43458	8.20818	9.10473	9.13082	8.66301	8.72995	8.75082	7.85499	8.02031	8.25016	8.45872	8.47049	8.41868	7.99334	7.66597	8.38761	8.59537
ENSG00000075336	TIMM21	10.4219	10.1534	10.8258	10.2271	10.5557	10.2467	11.023	9.51494	8.97906	9.65571	10.3576	10.4018	9.54389	9.31202	9.54485	11.027	10.3153
ENSG00000075340	ADD2	8.51444	8.60836	7.33582	7.32879	7.73339	7.62573	7.76665	8.27298	8.12142	7.60647	7.6893	8.42145	8.3186	8.13404	8.5972	8.57526	8.0943
ENSG00000075391	RASAL2	9.59665	9.80637	8.13126	7.89218	10.395	10.5003	10.3947	10.1907	10.5331	10.279	9.80673	9.9594	10.0691	10.0758	9.88921	10.4864	9.57221
ENSG00000075399	VPS9D1	7.58771	8.17519	6.88743	7.1779	6.80712	6.68037	6.76154	8.97142	8.86708	6.75582	6.15976	7.47344	7.31784	8.65506	9.12262	6.76439	7.01659
ENSG00000075407	ZNF37A	9.30937	9.50839	9.71727	9.90892	9.75173	9.74942	9.76958	9.40099	8.96359	9.75939	9.65918	9.50793	9.67107	9.30663	9.28831	9.93197	9.5122
ENSG00000075413	MARK3	10.1353	10.2402	9.99833	9.91786	8.995	8.9217	9.37579	9.9217	9.40854	9.49464	9.24822	9.77794	9.49549	10.0567	9.61982	9.28812	9.49264
ENSG00000075415	SLC25A3	12.9617	12.7641	12.4573	12.382	12.8326	12.7791	13.0515	13.1405	12.7021	12.5156	12.508	12.702	12.558	12.9729	12.7534	12.8302	12.5991
ENSG00000075420	FNDC3B	12.5685	12.5504	10.2254	10.294	11.0328	11.2994	11.1853	10.5633	10.4214	10.9477	10.6972	12.2349	12.007	11.2637	10.629	11.4055	11.638
ENSG00000075426	FOSL2	11.8697	12.2995	8.33334	8.30533	10.5256	10.7721	10.653	11.0042	12.5003	10.6858	10.0719	11.248	11.4179	11.5602	11.0994	10.6372	10.9396
ENSG00000075429	CACNG5	2.22926	2.22926	2.22926	3.65764	2.22926	2.22926	2.22926	3.2545	2.22926	2.80651	3.07119	2.22926	2.22926	2.22926	2.22926	2.22926	2.22926
ENSG00000075461	CACNG4	2.22926	3.32996	2.22926	2.22926	4.21266	5.25777	4.00562	5.44101	5.84417	4.41122	3.93891	2.83775	4.04794	5.0718	5.54205	4.65833	3.2137
ENSG00000075539	FRYL	9.7742	9.97051	10.7443	10.8231	8.43751	8.91098	8.98796	9.12607	9.03195	9.73125	9.70817	9.74415	9.68602	8.92176	8.5972	9.01215	9.9342
ENSG00000075568	TMEM131	9.02033	9.45443	9.51492	9.65791	8.90442	9.12846	9.05503	9.32804	9.53433	9.24078	9.0456	8.9196	9.09507	9.34398	8.7128	9.02766	9.01585
ENSG00000075618	FSCN1	6.5964	7.48548	5.56158	5.23663	5.46158	6.4502	4.91282	8.00818	9.22603	7.03262	5.61994	6.34098	7.72949	8.49824	8.24955	3.73415	5.89943
ENSG00000075624	ACTB	18.007	17.5839	17.0844	17.1484	16.346	16.0574	16.4818	15.2722	15.3043	16.1018	16.529	17.2765	16.7628	15.8337	15.5216	15.817	17.1686
ENSG00000075643	MOCOS	6.13131	6.58547	4.57166	4.61043	6.79819	7.04514	6.44251	7.09154	8.06451	6.95503	6.22484	6.18123	6.64417	7.11382	7.06738	5.97692	5.47364
ENSG00000075651	PLD1	8.3281	8.4201	8.54056	8.57797	7.55424	7.68741	7.72452	7.02463	7.29725	7.43303	7.9416	8.13898	8.17335	7.76055	6.99606	7.56783	8.12981
ENSG00000075673	ATP12A	3.14849	2.22926	2.22926	2.88871	2.22926	2.79045	2.22926	2.22926	3.70936	3.36214	3.07119	2.22926	2.22926	2.22926	2.22926	2.86667	4.03159
ENSG00000075702	WDR62	4.92171	5.6712	4.57166	4.88598	4.76542	5.81779	4.77429	4.68992	5.7011	5.35013	5.02333	5.23172	5.79931	5.7238	5.0174	4.12253	5.42307
ENSG00000075711	DLG1	9.99903	10.1054	10.1101	9.89991	10.2715	10.2662	10.342	10.3259	10.3695	10.1293	9.99733	10.1702	10.1904	10.4421	10.0311	10.3685	9.99214
ENSG00000075785	RAB7A	12.3951	12.1034	12.2023	12.0079	12.4979	12.2286	12.6325	11.547	10.889	11.913	12.1988	12.1818	11.8021	11.4496	11.7241	12.5929	12.1027
ENSG00000075790	BCAP29	11.0384	10.7715	10.1868	9.97185	10.5303	10.3109	10.4166	9.60003	9.50256	9.87377	10.2043	11.0265	10.3899	9.9413	9.70046	10.3283	10.3757
ENSG00000075826	SEC31B	7.96852	8.31587	8.75728	9.51975	6.70568	7.2154	6.96153	7.44869	7.46061	8.56329	7.75114	7.62352	8.00706	7.5018	7.044	6.98205	8.253
ENSG00000075856	SART3	9.41301	9.33153	10.3203	10.4837	9.85959	9.7933	9.59195	9.14822	9.33227	9.84302	9.95498	9.2989	9.38255	9.29032	8.83009	9.95378	9.82413
ENSG00000075884	ARHGAP15	8.8584	8.8029	12.7551	12.6109	6.18088	5.90743	8.18127	7.73465	8.09324	9.85611	10.9476	8.44968	7.95862	6.5447	5.73096	6.5225	10.6171
ENSG00000075886	TUBA3D	4.32891	4.44183	5.0291	4.34018	3.95918	4.95138	4.62002	4.53903	4.77708	5.08033	4.53702	4.04543	4.62173	4.8469	4.80601	4.76416	4.51002
ENSG00000075891	PAX2	2.22926	2.22926	2.22926	2.22926	2.22926	2.22926	2.22926	4.45665	4.00778	3.36214	2.22926	2.22926	2.83868	3.90997	2.91417	2.22926	2.22926
ENSG00000075914	EXOSC7	9.85464	9.68109	9.85347	9.4536	10.1542	9.89587	10.4956	9.59082	9.00952	9.51878	9.96923	9.89159	9.08156	9.3957	9.63944	10.4723	9.6118
ENSG00000075945	KIFAP3	10.6903	10.2414	9.91202	10.003	10.8932	10.66	11.0223	10.0716	9.88584	10.2861	10.5705	10.8452	10.3473	10.2119	10.2057	11.0075	10.4802
ENSG00000075975	MKRN2	9.74967	9.51216	10.23	10.1278	10.1629	9.77093	10.046	8.84541	9.24536	9.43405	10.0575	10.0077	9.53236	9.18253	9.03944	10.0979	9.86215
ENSG00000076003	MCM6	9.85923	9.60707	10.0238	9.81943	9.56066	9.27788	9.76514	9.20968	9.47554	9.22252	9.53689	9.83922	9.24798	9.08507	9.17999	9.97127	9.80107
ENSG00000076043	REXO2	12.271	12.0046	10.6885	10.5408	11.0937	10.7822	11.3897	10.2073	9.8442	10.405	10.8229	11.9825	11.2565	10.6808	10.8352	11.5059	11.2962
ENSG00000076053	RBM7	10.659	10.3392	10.3428	10.1993	10.2149	9.94927	10.5204	9.12926	9.50256	9.69464	10.0664	10.4714	9.93911	9.49391	9.69297	10.434	10.0499
ENSG00000076067	RBMS2	9.67866	9.82015	8.28542	8.65492	9.71904	9.77921	9.73818	9.26284	9.8272	9.36748	8.99075	9.56225	9.8031	9.35447	9.32753	9.74442	9.45892
ENSG00000076108	BAZ2A	8.95028	9.04119	9.34043	9.79049	8.81662	9.08713	8.77754	9.17928	9.12532	9.59739	8.88192	8.72261	9.51404	9.42587	8.86716	8.71278	9.30869
ENSG00000076201	PTPN23	7.51965	7.86234	7.01061	6.94064	7.04461	7.39871	7.32611	9.04071	9.70689	7.53129	7.06676	6.84556	8.12149	8.91822	9.37275	7.33812	7.27118
ENSG00000076242	MLH1	10.2897	10.1412	10.0823	10.1329	9.58159	9.56466	10.0102	10.0347	9.28325	9.50374	9.54008	10.1585	9.87401	10.159	9.8777	9.81764	9.89919
ENSG00000076248	UNG	9.51941	9.14946	8.84104	9.14867	10.6423	10.4989	9.97081	9.67385	9.49181	10.1352	10.2595	9.66211	9.60967	9.36229	10.0414	9.88732	9.79862
ENSG00000076258	FMO4	7.68759	7.45438	7.33582	7.74569	7.99384	7.74171	8.24224	7.39675	7.24696	7.54899	7.45936	7.92443	7.50496	7.51122	7.10176	7.90684	7.3603
ENSG00000076321	KLHL20	10.3344	10.1042	10.5076	10.4987	9.92146	9.99265	9.97723	8.73686	8.69032	9.62407	9.89401	10.1734	9.80584	8.8194	8.88699	10.2676	10.0113
ENSG00000076344	RGS11	7.10006	7.68619	5.26685	4.78236	5.43855	5.46218	5.99131	7.69219	7.32175	5.86911	5.13069	6.60278	6.76196	8.0461	7.6812	5.93341	6.00574
ENSG00000076351	SLC46A1	7.01466	7.47777	6.60405	6.56796	6.75268	6.40184	6.93007	7.70079	7.36954	7.17629	6.41799	7.15966	7.30238	7.49233	7.45184	6.70118	6.74832
ENSG00000076356	PLXNA2	8.78624	9.04641	6.60405	6.9981	8.73253	8.89582	8.53806	9.06752	8.73658	8.86112	8.14372	8.6696	9.24192	9.28485	8.68664	8.46182	8.28134
ENSG00000076382	SPAG5	7.59508	7.48548	7.53537	8.24022	7.69546	7.68237	7.92382	7.52809	7.4825	7.76126	7.6426	7.00642	7.27889	7.46351	7.044	7.40304	7.58167
ENSG00000076513	ANKRD13A	10.0004	10.2138	10.8978	10.8607	8.79213	8.82901	9.09571	9.00648	9.26443	9.26774	9.86126	9.73702	9.48527	9.11315	8.77795	9.11013	9.95304
ENSG00000076554	TPD52	8.6265	8.45585	10.263	10.1845	11.1825	11.0328	10.7551	10.6051	10.3004	10.6176	10.596	9.57832	9.82623	10.2685	10.6801	10.5031	9.99428
ENSG00000076555	ACACB	7.08966	7.3484	7.43506	7.99162	6.66694	7.33589	6.70067	7.81598	7.75851	7.72019	7.06676	7.06238	7.9927	7.95246	7.63503	6.2314	7.28526
ENSG00000076604	TRAF4	5.18336	5.6156	5.92463	5.38361	4.80262	5.55423	5.2943	7.50865	8.89997	6.20441	4.82346	5.09298	6.20198	7.34211	7.14635	5.19718	5.07414
ENSG00000076641	PAG1	9.06875	9.30346	11.1917	11.0719	7.36781	7.36764	7.98627	8.34598	8.77255	9.25702	9.50952	8.83654	8.71247	8.30072	7.82521	7.63693	9.61876
ENSG00000076650	GPATCH1	7.88684	7.52343	8.0811	8.3501	8.49107	8.3589	8.39964	7.90044	6.90156	7.83525	8.12686	7.91939	7.91358	7.24383	7.02023	8.4994	8.22043
ENSG00000076662	ICAM3	4.76955	3.96416	9.18052	9.44124	3.88662	3.5644	5.07817	4.82563	4.24695	7.28594	7.84694	3.9622	4.51425	3.77655	4.247	4.54345	7.44422
ENSG00000076685	NT5C2	8.11406	8.13654	8.38801	9.01049	9.51649	9.86952	9.09335	7.88545	7.02613	9.41649	9.13685	8.18168	8.92401	7.95246	8.07616	9.34496	9.13323
ENSG00000076706	MCAM	10.9664	11.2945	9.01942	9.02988	9.84884	9.81302	9.64128	9.68255	9.77496	9.84541	9.25211	10.4036	10.5414	10.0502	9.72453	9.9126	10.3466
ENSG00000076716	GPC4	9.82832	9.77998	6.46981	7.12731	8.85152	9.39951	9.06952	9.72527	9.50256	9.56878	8.42464	9.62237	9.18622	9.9517	9.2144	9.09302	8.89497
ENSG00000076770	MBNL3	7.97982	7.94295	9.54852	9.50992	8.27988	8.34303	8.29252	7.68355	7.91157	8.62576	8.97199	8.37805	8.12589	7.27734	7.40674	8.56112	8.66693
ENSG00000076826	CAMSAP3	5.1015	4.05749	3.49265	3.89512	5.61309	5.94176	5.97076	8.99954	8.3168	5.88789	4.68782	4.12337	5.5049	7.88888	8.88699	5.84219	4.6522
ENSG00000076864	RAP1GAP	5.53329	5.96564	3.86539	4.88598	8.26701	8.32374	8.19014	10.0732	10.0413	8.1181	7.58201	6.72351	7.66452	9.3334	10.0458	7.9778	6.64284
ENSG00000076924	XAB2	6.76291	6.9291	7.45095	8.20653	6.31242	6.852	5.97076	7.43845	9.448	7.40089	7.01266	6.44307	7.1893	7.31009	8.01139	6.08022	7.21347
ENSG00000076928	ARHGEF1	8.64436	8.99873	8.792	9.9974	8.78763	9.12846	7.03237	9.61601	10.195	9.94342	9.22662	8.11274	9.17142	9.31471	9.3056	6.77671	9.2071
ENSG00000076944	STXBP2	8.04582	8.24951	8.62351	8.94779	9.24842	9.38408	9.09099	9.95798	9.77939	9.23715	8.80186	8.077	8.86742	9.58585	10.2408	9.10526	8.76803
ENSG00000076984	MAP2K7	5.18336	6.20957	5.33789	5.45172	5.23929	5.38896	4.99797	7.5184	8.1074	5.88789	5.23037	4.89743	5.98594	7.31009	8.01139	4.71228	5.54624
ENSG00000077009	NMRK2	2.22926	3.49072	2.22926	2.22926	2.22926	2.22926	2.22926	2.22926	2.22926	2.22926	2.82876	2.22926	2.22926	2.22926	2.22926	2.22926	2.22926
ENSG00000077044	DGKD	8.16939	8.76856	9.17814	9.39286	6.95908	7.453	7.42715	7.91528	8.17616	8.07396	7.84694	7.6297	7.75808	7.89609	7.755	6.92789	8.1796
ENSG00000077063	CTTNBP2	6.61104	6.43398	5.15304	5.07235	8.27988	8.63926	7.98627	7.69219	8.3168	8.16092	7.55704	7.29815	8.00706	7.62835	7.44293	7.91243	7.19122
ENSG00000077080	ACTL6B	2.22926	2.22926	2.22926	2.22926	2.22926	2.22926	2.22926	2.22926	3.70936	2.22926	2.22926	2.22926	2.22926	2.22926	2.22926	2.22926	2.22926
ENSG00000077092	RARB	7.93408	8.03514	8.18924	8.00848	6.77106	6.86986	7.20872	6.28978	6.53272	7.22115	6.96596	8.11715	7.67055	6.87195	5.94917	7.41883	7.92944
ENSG00000077097	TOP2B	10.6026	10.6378	11.5354	11.1775	11.0596	10.798	11.1641	10.7885	11.2058	10.873	11.1033	10.6408	10.6613	10.6157	10.3685	11.159	10.6969
ENSG00000077147	TM9SF3	11.823	11.8032	11.2871	11.2293	11.6824	11.5138	11.7606	11.738	11.8203	11.2991	11.3883	11.8819	11.6399	11.796	11.7608	11.8142	11.2888
ENSG00000077150	NFKB2	6.63988	7.16841	8.13618	8.73137	5.80478	6.64967	5.92875	8.32946	8.99437	8.38433	7.69504	6.70016	7.1893	7.7995	8.05878	6.33514	7.27118
ENSG00000077152	UBE2T	9.34475	9.41259	8.91735	8.73137	9.45399	9.0718	9.67642	8.74933	8.52091	8.80578	9.05232	9.34845	8.90879	8.67195	8.80252	9.77385	8.98818
ENSG00000077157	PPP1R12B	10.3442	10.5199	9.69243	10.0794	8.33025	8.69536	8.22508	7.86266	7.91157	9.22985	9.02528	9.90056	9.95029	8.99402	8.28983	8.48449	9.98138
ENSG00000077232	DNAJC10	11.3489	11.2249	11.5929	11.9348	12.026	12.035	11.8447	11.1406	11.3377	11.7422	11.8323	11.5071	11.5622	11.2177	11.0417	11.8873	11.7736
ENSG00000077235	GTF3C1	9.0121	9.28592	8.0657	8.74148	8.63324	9.03275	8.72359	9.20063	9.52382	9.01118	8.65965	8.62079	9.22768	9.13766	8.74574	8.66728	8.81725
ENSG00000077238	IL4R	9.37715	9.67267	9.72872	9.81624	7.5275	8.42676	7.93442	9.2512	9.53433	9.05517	8.74223	9.0658	9.22154	9.39824	9.43468	8.23558	8.90183
ENSG00000077254	USP33	9.91767	9.89729	10.4564	10.7356	10.4755	10.5138	10.4372	9.65409	10.0002	10.3887	10.5596	10.0805	10.3236	9.82913	9.65878	10.4388	10.5276
ENSG00000077264	PAK3	6.65408	6.84759	6.11704	5.60885	6.31242	6.852	6.38169	6.12017	6.69178	7.12997	6.12608	6.23105	6.7844	6.48848	6.20332	6.30139	6.32568
ENSG00000077274	CAPN6	4.40157	5.18838	5.92463	5.23663	9.16243	9.19364	9.10746	8.01509	8.35289	8.55164	8.54057	7.0715	7.90849	7.91039	8.17624	8.97262	7.80804
ENSG00000077279	DCX	2.22926	2.87488	2.22926	2.22926	2.22926	2.79045	2.85459	2.96167	4.44822	2.22926	3.40416	2.22926	2.22926	3.44937	2.91417	2.86667	2.22926
ENSG00000077312	SNRPA	7.74171	8.07656	7.40273	8.63335	9.32491	9.43289	7.84176	9.55101	9.0758	9.35748	8.86168	8.10389	8.96381	8.9323	9.58788	7.97246	8.33978
ENSG00000077327	SPAG6	3.34612	2.87488	2.22926	3.51654	3.53934	3.5644	2.85459	2.22926	2.22926	2.22926	3.25347	2.22926	2.83868	3.44937	2.22926	2.22926	3.6981
ENSG00000077348	EXOSC5	9.40255	9.05679	9.44724	9.02437	10.4908	10.0485	10.8244	10.2298	9.81	9.50223	9.94419	9.82178	9.16717	9.75779	10.2974	10.7358	9.47434
ENSG00000077380	DYNC1I2	11.6658	11.465	11.0977	10.7681	11.2913	10.9901	11.6089	10.4406	10.0597	10.6501	11.0075	11.6617	11.0079	10.5	10.7815	11.6853	11.1342
ENSG00000077420	APBB1IP	7.79386	7.38185	9.58677	9.95601	5.3671	5.113	5.99131	6.54067	6.83498	8.06579	8.73668	6.66441	6.69245	6.28339	5.70117	5.15949	8.41846
ENSG00000077454	LRCH4	3.34612	3.32996	3.75448	4.88598	4.3225	6.23235	3.29637	7.25222	7.22114	7.9944	5.23037	4.19673	6.91216	6.98449	6.50734	3.61256	4.78077
ENSG00000077458	FAM76B	8.89167	8.98792	9.70904	9.83997	8.7695	8.898	8.89339	8.58741	8.66183	8.94145	9.05008	9.09959	8.69484	8.10946	8.43607	8.83831	8.90183
ENSG00000077463	SIRT6	5.98124	6.07238	7.40273	6.40735	5.2658	4.84446	5.7471	6.14567	7.43838	5.55294	5.88532	6.42893	5.90599	6.19236	6.02308	5.52706	6.12052
ENSG00000077498	TYR	2.22926	3.13499	2.22926	2.22926	2.22926	2.79045	2.22926	2.22926	2.22926	2.22926	2.82876	2.22926	3.42285	2.22926	2.22926	2.22926	3.59686
ENSG00000077514	POLD3	8.76027	8.77801	8.97616	9.01328	9.21027	9.28786	9.23934	8.54034	7.70366	9.02599	9.09628	8.52456	8.76411	8.52172	8.48892	9.27519	9.13905
ENSG00000077522	ACTN2	5.81351	5.82602	2.87591	4.26289	4.76542	5.113	5.19042	4.27454	4.00778	4.17387	4.77973	5.72747	4.51425	4.78441	5.50796	6.01914	4.93526
ENSG00000077549	CAPZB	11.4096	11.2545	10.6943	10.7322	9.92146	9.75542	9.89148	9.93995	9.7882	10.0456	10.0642	10.7576	10.8635	10.3389	10.7458	9.83096	10.6535
ENSG00000077585	GPR137B	8.49094	8.63979	7.85496	7.88611	7.88852	8.085	8.58589	8.79817	9.13916	7.85909	7.66614	8.54105	8.10378	8.89325	8.2238	8.20406	7.97354
ENSG00000077616	NAALAD2	6.13131	6.62797	6.77817	6.95231	7.98992	8.08881	7.8018	7.19252	8.1353	7.25751	7.76756	7.13378	7.28676	6.90092	6.71427	8.32201	7.16101
ENSG00000077684	JADE1	9.82988	9.89005	10.2787	10.3402	9.61752	9.68413	9.67326	9.47545	9.82292	9.84302	9.79877	10.0417	9.69491	9.49865	9.27333	9.75843	9.86215
ENSG00000077713	SLC25A43	8.22742	8.37516	7.31859	7.27404	7.40355	7.62047	7.33414	8.50645	7.75851	8.44228	7.16922	7.86802	7.84594	8.59879	8.25973	7.02396	7.32667
ENSG00000077721	UBE2A	11.0612	10.9118	10.9286	10.7347	10.6985	10.4895	10.9699	9.81501	9.94614	10.3044	10.535	10.8643	10.4963	10.0486	10.1616	10.847	10.7656
ENSG00000077782	FGFR1	11.0098	11.2255	9.67732	9.85713	11.7914	11.8302	11.9039	12.5234	12.5057	11.3959	11.1834	11.1754	11.2975	12.3887	12.0048	11.8101	10.9306
ENSG00000077800	FKBP6	3.77367	3.32996	2.22926	2.22926	3.53934	3.5644	4.09046	3.80511	2.22926	3.7949	3.25347	3.42109	3.42285	2.22926	3.56387	3.73415	3.48496
ENSG00000077935	SMC1B	3.14849	4.73851	5.15304	5.80313	4.72716	4.24774	5.59378	4.6166	4.77708	4.82692	4.73456	5.09298	5.39137	4.96393	4.05948	5.64006	5.47364
ENSG00000077942	FBLN1	12.4686	12.4049	9.91346	9.73081	9.45115	9.05435	9.60527	10.697	10.5922	9.1138	9.16189	11.9018	11.417	11.5693	11.1037	10.2155	11.0383
ENSG00000077943	ITGA8	7.26628	6.91774	5.94734	6.01932	4.5177	4.30456	4.56441	3.65156	5.15702	4.94127	4.30485	6.57737	6.15095	5.39462	4.48506	4.95396	5.65954
ENSG00000077984	CST7	8.22267	7.81417	9.99833	9.55651	5.03811	5.17272	6.59757	6.24334	6.83498	7.45823	7.89753	7.59852	7.07569	6.70123	6.20332	5.76972	7.96483
ENSG00000078018	MAP2	7.21935	7.1588	6.93345	6.59804	10.0816	10.3957	9.98998	9.58387	9.5079	9.84422	9.48161	8.46012	9.23584	9.30663	9.22222	10.1028	8.71707
ENSG00000078043	PIAS2	9.04205	9.2042	8.74445	8.70748	8.93931	8.95132	8.68333	9.04746	9.64032	9.15289	8.57517	8.92715	8.96626	9.18841	8.89353	9.0881	8.61499
ENSG00000078053	AMPH	7.50407	7.78323	6.97805	6.85613	5.12791	4.35898	4.50637	4.53903	4.24695	5.85009	6.0015	7.04397	6.54244	6.06977	5.11207	4.81414	7.09061
ENSG00000078061	ARAF	9.89398	9.91309	10.1262	10.1671	9.87452	9.48734	9.7799	9.38776	9.45908	9.37742	9.78809	9.6606	9.60338	9.34923	9.71901	9.92232	9.80596
ENSG00000078070	MCCC1	9.04474	9.02541	10.0238	9.83683	10.8684	10.5844	11.1607	9.80509	9.64518	10.3311	10.5011	9.99814	9.75712	9.36489	10.171	11.1419	9.84208
ENSG00000078081	LAMP3	4.87285	5.52788	10.8825	11.0077	6.70568	6.96433	7.60356	7.34286	7.77635	8.92348	9.62657	5.70405	6.28318	5.51307	6.84185	7.08462	9.20895
ENSG00000078098	FAP	13.1329	12.9485	7.86686	7.79835	6.2998	5.88995	6.03155	5.06233	4.77708	6.60581	7.439	12.7749	12.1616	10.3806	9.44586	9.84854	11.7866
ENSG00000078114	NEBL	6.5209	7.01693	6.63225	6.52164	8.13865	7.99844	8.14979	8.34049	7.86234	7.8732	7.7784	7.16819	7.31013	8.35923	7.79754	8.42714	7.54706
ENSG00000078124	ACER3	8.75699	8.94943	8.91735	9.1688	8.39969	8.589	8.4299	8.34049	8.88362	8.64782	8.71992	8.87347	8.83021	8.25102	8.02934	8.26642	8.66155
ENSG00000078140	UBE2K	10.5034	10.3509	10.0024	10.1981	10.1197	10.1331	10.0582	10.0798	9.82292	9.99488	10.1344	10.3522	10.1597	10.1241	9.83751	9.89015	10.0925
ENSG00000078142	PIK3C3	9.83456	9.76423	10.3961	10.4106	9.25658	9.13953	9.59529	8.93185	9.09012	9.19095	9.60391	9.69195	9.36222	8.66353	8.67528	9.55401	9.74749
ENSG00000078177	N4BP2	8.23687	8.20818	9.00604	8.9594	7.90107	8.11896	7.5563	7.24047	7.79396	8.5131	8.27961	8.21084	8.41868	7.75264	7.2724	7.86714	8.42482
ENSG00000078237	TIGAR	9.46015	9.37574	9.8141	9.15877	9.05985	8.83356	9.67326	8.01509	7.81136	8.53398	9.05008	9.00052	8.33007	8.0461	8.54823	9.64232	8.84837
ENSG00000078246	TULP3	9.93808	9.99502	9.03003	8.73812	10.0556	10.0593	9.97723	9.52465	8.64253	9.61709	9.48987	9.75691	9.78377	9.39061	9.38907	10.2806	9.78632
ENSG00000078269	SYNJ2	9.30937	9.48166	8.01316	8.05249	7.08187	7.15844	7.31803	6.72071	7.29725	7.8732	7.40442	9.09065	8.97603	7.97984	7.55464	7.59587	8.37309
ENSG00000078295	ADCY2	4.9689	5.43435	4.14697	4.78236	4.0276	4.46144	4.77429	4.17281	4.00778	4.35585	4.17103	4.51129	4.76836	4.57754	5.2007	4.20297	4.6522
ENSG00000078304	PPP2R5C	10.8443	10.8415	11.7448	11.8427	10.2065	10.332	10.2357	10.6051	11.8246	10.6092	10.8052	10.7277	10.6491	10.6363	10.3291	10.1065	10.9534
ENSG00000078319	PMS2P1	8.36734	7.90895	9.05103	8.60408	9.20185	8.57276	9.45335	8.10196	8.00527	8.57485	8.79388	8.55736	8.24377	8.03961	8.45833	9.37559	8.62332
ENSG00000078328	RBFOX1	4.76955	4.73851	2.22926	2.22926	4.42373	5.0506	4.16987	4.53903	4.77708	4.29801	4.02126	4.26606	4.12596	4.71891	4.68665	4.54345	2.22926
ENSG00000078369	GNB1	11.0704	11.2185	10.2908	10.152	9.48071	9.67275	9.69989	10.8223	10.6633	9.70388	9.50789	10.6651	10.6537	10.9239	10.7736	9.73185	10.1465
ENSG00000078399	HOXA9	6.3216	6.66925	3.63149	4.67021	4.60545	4.76824	4.95605	5.31071	5.36264	4.78658	4.94683	6.16422	5.68397	4.90666	4.41043	3.47537	4.6522
ENSG00000078401	EDN1	7.12064	7.75798	6.86386	6.95231	7.5648	7.24989	7.48599	6.86547	5.91064	7.26467	7.41835	7.27466	7.6028	6.78135	6.77238	7.65036	7.58167
ENSG00000078403	MLLT10	9.00659	9.22966	8.88556	9.19112	8.66792	8.75416	8.66117	8.65084	8.90808	8.85402	8.97671	8.90439	9.1195	8.80417	8.67528	8.99647	8.77303
ENSG00000078487	ZCWPW1	7.13082	7.3484	8.27653	8.0579	6.92667	6.89625	7.54251	6.91065	6.72894	6.81561	7.63068	7.15108	6.81742	6.66789	7.24191	7.24378	7.16862
ENSG00000078549	ADCYAP1R1	4.08235	5.33416	5.07165	5.02806	6.11028	5.9247	6.30185	6.66903	5.36264	5.90642	5.26207	5.47373	5.5049	6.01763	6.26546	6.35172	5.56964
ENSG00000078579	FGF20	4.08235	2.87488	3.75448	4.54786	2.22926	3.45485	3.58776	3.65156	3.29777	3.60047	3.85046	2.83775	3.26996	3.77655	4.15674	4.54345	3.2137
ENSG00000078589	P2RY10	5.33394	4.05749	10.3007	10.2042	3.17098	3.66359	5.64675	5.67028	5.62377	7.83525	8.52135	4.6693	5.26787	3.77655	3.56387	4.12253	8.42164
ENSG00000078596	ITM2A	10.9173	10.5367	13.773	13.344	10.741	10.3263	11.3332	10.416	10.2693	11.2199	12.143	10.8695	10.2297	9.96888	9.759	11.1003	11.7995
ENSG00000078618	NRDC	11.363	11.4099	11.6014	11.8158	11.2205	11.1605	11.2344	10.8253	10.5513	11.0298	11.2804	11.2536	11.1463	10.734	10.7184	11.4364	11.3995
ENSG00000078668	VDAC3	11.9591	11.719	12.1607	11.864	13.5604	13.202	13.944	12.7083	11.9189	12.6525	13.1134	12.6116	12.1349	12.3029	12.873	13.9207	12.5184
ENSG00000078674	PCM1	11.0947	11.2063	11.7751	11.8218	10.8152	10.8078	10.9576	10.4722	10.7289	10.985	11.0656	11.0777	11.119	10.5602	10.2356	10.9112	11.1166
ENSG00000078687	TNRC6C	8.55654	8.61891	9.20883	9.25842	8.47717	8.76849	8.31702	8.75347	8.77255	8.79593	8.81245	8.37805	8.72121	8.63368	8.34821	8.03009	8.57548
ENSG00000078699	CBFA2T2	8.78624	8.85441	8.96514	8.71092	8.78988	8.79441	8.82101	9.742	9.47007	8.71205	8.58137	8.35212	8.76411	9.41087	9.08878	8.67058	8.70666
ENSG00000078725	BRINP1	5.36919	4.05749	2.22926	2.22926	5.23929	5.74178	4.38203	4.68992	4.00778	4.745	5.23037	4.76519	4.51425	4.90666	4.247	4.95396	4.89824
ENSG00000078747	ITCH	9.0661	9.0875	9.41925	9.70001	8.78538	8.91098	8.64191	8.37846	9.72536	9.10187	8.9506	9.0124	9.27986	8.48398	8.68664	8.89016	9.12543
ENSG00000078795	PKD2L2	3.98802	4.05749	5.90156	5.82883	5.34245	5.50895	5.22591	4.17281	3.29777	5.20671	5.64405	4.19673	4.98233	3.44937	3.95388	5.49734	5.20037
ENSG00000078804	TP53INP2	8.89167	9.30128	6.97805	6.80551	7.90107	7.86693	8.07034	8.44131	8.29223	7.37466	7.20985	8.44267	8.28757	8.39016	7.98096	7.85559	7.77851
ENSG00000078808	SDF4	7.53505	7.30547	6.95592	6.75305	6.13894	6.29993	6.03155	10.1952	10.1097	7.17629	6.40402	6.83488	7.56445	10.2531	10.1035	5.91114	6.85605
ENSG00000078814	MYH7B	5.68031	5.98764	4.84441	5.02806	5.9085	5.94176	5.72267	6.52136	7.32175	5.94277	5.23037	5.60628	6.31441	6.26117	6.40075	5.15949	5.37062
ENSG00000078898	BPIFB2	2.22926	2.22926	2.22926	2.22926	2.22926	2.22926	2.22926	2.22926	2.22926	3.04034	2.22926	2.22926	2.22926	2.22926	2.22926	2.86667	2.22926
ENSG00000078900	TP73	2.88465	4.79073	3.86539	4.34018	4.90852	4.95138	5.2943	5.11567	5.77443	5.97822	4.90692	3.67017	4.81391	5.17189	5.43721	4.60212	4.03159
ENSG00000078902	TOLLIP	8.02415	8.80598	7.19187	7.56752	9.11115	9.31415	7.4715	9.19151	8.85034	9.10983	8.63303	8.04034	8.92904	9.28759	9.60194	7.17107	7.61548
ENSG00000078967	UBE2D4	7.48039	7.95411	6.95592	6.37295	8.17356	8.53692	7.68741	9.21568	8.709	8.58917	7.33266	7.67824	7.90849	9.01071	9.07156	8.14363	7.01659
ENSG00000079101	CLUL1	4.76955	4.73851	2.87591	3.35282	8.26378	8.06578	8.61911	7.02463	7.27232	7.31383	7.74563	7.25878	6.54244	7.1014	7.71118	8.55756	6.68596
ENSG00000079102	RUNX1T1	9.55383	9.48935	8.15085	8.39779	4.83884	5.14318	5.4815	5.4819	5.7011	6.18939	6.92748	9.20889	8.91642	7.71239	6.88198	6.75197	8.37309
ENSG00000079112	CDH17	3.34612	3.13499	2.22926	3.89512	5.09861	5.31173	5.35951	3.65156	3.70936	5.37714	5.16471	4.39443	4.62173	4.8469	4.247	5.79429	4.60647
ENSG00000079134	THOC1	9.83611	9.42867	10.7109	10.6424	9.38421	9.21821	9.79014	8.35144	8.47799	9.18718	9.75144	9.68009	9.23787	7.95246	8.49755	9.95107	9.75382
ENSG00000079150	FKBP7	12.0423	11.7401	8.86199	8.9594	9.24514	8.94081	9.46618	8.08893	7.77635	8.33759	8.7912	11.704	10.8622	9.68482	9.13372	9.9237	10.6289
ENSG00000079156	OSBPL6	6.69586	7.22481	5.80534	6.40735	6.12468	6.76875	5.90727	6.04084	5.36264	6.83499	5.46596	6.49831	6.60686	6.14458	5.97423	5.86554	6.28412
ENSG00000079215	SLC1A3	9.37073	9.13972	9.49207	9.67911	9.61752	9.54675	9.61189	8.7658	8.49961	9.4992	9.44467	9.07035	9.33592	8.86783	8.82325	9.68043	9.38902
ENSG00000079246	XRCC5	12.5369	12.3104	12.8903	12.6759	13.1204	12.9824	13.2802	12.4963	12.2861	12.6674	12.8384	12.6383	12.4838	12.321	12.5426	13.35	12.6575
ENSG00000079257	LXN	12.7238	12.4957	11.3188	10.886	9.95193	9.54675	10.3666	9.43485	9.32017	9.70651	10.1543	12.335	11.3618	10.7775	9.9184	10.7302	11.2901
ENSG00000079263	SP140	6.37408	6.57102	10.7059	10.8358	5.06869	4.24774	6.26863	6.89575	7.46061	8.56039	8.96015	5.68023	5.79931	5.26527	5.32393	4.54345	9.08179
ENSG00000079277	MKNK1	9.64357	9.87546	10.0264	10.0072	9.09122	9.17224	9.28558	9.20667	9.15968	9.36748	9.38389	9.52627	9.50564	9.4796	9.00357	9.47889	9.59497
ENSG00000079308	TNS1	10.5034	11.0968	8.31176	8.75819	10.1629	10.8893	10.1163	11.1788	10.7266	10.7259	9.57779	10.2596	11.2985	11.2789	11.0066	10.0043	10.1232
ENSG00000079313	REXO1	3.14849	3.62938	3.96669	3.65764	2.77933	3.5644	2.22926	6.06778	7.32175	4.51541	2.82876	3.26841	4.76836	5.12275	6.0469	2.22926	3.79086
ENSG00000079332	SAR1A	12.4882	12.2169	11.9477	11.8771	11.6998	11.4757	11.8214	11.5405	12.1864	11.4024	11.5766	12.3039	11.9193	11.8127	11.6423	12.0121	11.9555
ENSG00000079335	CDC14A	7.21935	7.66598	9.29495	9.45155	7.59086	7.49385	7.14624	6.75416	7.4825	8.64782	8.50186	7.3136	7.4914	6.95717	6.34432	6.75197	8.10623
ENSG00000079337	RAPGEF3	7.9514	8.17041	7.48994	7.89218	9.28238	9.54537	9.05503	10.0782	10.0377	9.31847	9.01386	8.04034	9.27196	9.50808	9.86941	9.21096	8.70666
ENSG00000079385	CEACAM1	6.15152	5.80136	8.67851	8.81678	7.06708	6.97262	7.28527	6.78685	6.40067	7.16867	7.81571	6.09412	6.43295	6.19236	6.20332	7.19876	7.23539
ENSG00000079387	SENP1	8.05653	8.30284	8.86792	8.9243	8.33025	8.69035	8.52761	7.83171	8.25457	8.44858	8.60591	8.04498	8.38974	7.88888	8.0174	8.33037	8.45934
ENSG00000079393	DUSP13	2.22926	2.22926	2.22926	2.22926	2.22926	2.22926	2.22926	2.22926	2.22926	2.22926	2.82876	2.22926	2.22926	3.44937	3.39477	2.86667	2.22926
ENSG00000079432	CIC	6.40803	7.06921	5.43813	5.48457	6.19459	6.56442	5.99131	8.69449	9.28947	7.04099	5.54504	5.75052	7.41443	8.54939	8.80946	5.86554	5.98856
ENSG00000079435	LIPE	4.32891	4.93639	5.47002	6.58308	4.83884	4.80688	4.91282	4.45665	6.25521	5.79144	5.19793	4.33184	4.81391	4.50083	5.28405	4.60212	5.72341
ENSG00000079459	FDFT1	10.6722	10.3739	11.6952	11.488	11.4356	11.1028	11.7213	10.9138	10.4688	10.9692	11.3718	10.8372	10.4913	10.559	10.8181	11.6983	10.9007
ENSG00000079462	PAFAH1B3	9.08975	8.68735	8.53312	8.44808	10.2257	9.91532	10.0834	10.9815	10.1307	9.54105	9.72367	9.22326	9.06106	10.3082	11.0335	10.1077	9.12543
ENSG00000079482	OPHN1	6.06892	6.36859	5.64757	5.82883	6.54403	5.88995	6.18203	6.3997	7.08459	5.90642	5.61994	6.68835	6.87082	5.78762	5.99887	6.03979	6.1822
ENSG00000079557	AFM	2.22926	2.22926	2.22926	2.22926	2.22926	2.22926	2.22926	2.22926	2.22926	2.22926	2.22926	2.22926	2.22926	2.22926	2.22926	2.22926	3.03811
ENSG00000079616	KIF22	9.34911	9.0671	10.1629	10.1317	10.4536	10.2278	10.5773	9.57222	9.43122	9.78325	10.178	9.6786	9.28576	9.31202	9.79792	10.6515	9.96619
ENSG00000079689	SCGN	3.50898	3.32996	4.14697	4.41312	12.2042	11.8319	12.5519	11.4383	10.6681	11.3331	11.5981	10.7044	10.4472	10.9501	11.4663	12.4821	10.5862
ENSG00000079691	CARMIL1	7.63852	7.73229	7.81254	7.91023	7.50574	8.02655	7.86964	9.39041	10.1581	8.16857	7.44582	7.78181	8.2797	9.15278	8.52311	7.51007	7.78842
ENSG00000079739	PGM1	11.7495	11.425	9.38659	9.21552	10.7907	10.5823	10.8336	10.0897	9.79696	10.0703	10.2854	11.3615	10.7133	10.3402	10.2561	10.9632	10.8777
ENSG00000079785	DDX1	12.1317	11.8227	11.5219	11.259	11.6687	11.5328	11.924	10.6535	10.4959	11.1262	11.5168	12.0468	11.3835	10.9309	11.1282	12.0625	11.5596
ENSG00000079805	DNM2	7.781	8.40798	7.61512	8.51645	8.24092	8.54804	7.37363	10.0262	10.1649	9.217	8.38264	7.87324	8.41868	9.83477	10.1328	7.04446	7.96045
ENSG00000079819	EPB41L2	10.006	10.1869	9.91775	10.094	8.44325	8.32374	8.67388	8.26142	8.37645	8.98109	9.00004	9.56387	9.50395	8.28982	8.25973	8.56112	9.54909
ENSG00000079841	RIMS1	4.71481	4.22536	3.33167	2.22926	3.43161	3.3317	3.29637	3.2545	2.22926	3.21639	2.82876	4.39443	3.96462	3.44937	2.22926	3.73415	4.16907
ENSG00000079931	MOXD1	10.9435	10.7612	8.05014	8.07934	6.00518	5.46218	4.50637	5.52164	6.09329	6.97263	7.439	10.474	10.204	8.9323	7.98709	6.96063	9.24537
ENSG00000079950	STX7	11.2677	11.2145	12.0127	12.152	10.2431	10.2243	10.5396	9.73156	9.7838	10.5751	11.0035	11.168	10.8086	9.94824	9.87935	10.6398	11.1754
ENSG00000079974	RABL2B	8.26022	8.63286	7.62216	7.82397	8.66055	8.84262	8.30483	8.80615	8.89997	8.55748	8.35756	8.37069	8.65284	8.70923	8.64455	8.30088	8.18711
ENSG00000079999	KEAP1	9.98509	9.92872	8.28098	8.97663	10.848	10.7208	9.8833	10.2635	9.76607	10.3251	10.4435	10.2496	10.0839	10.1545	10.13	9.21096	9.93643
ENSG00000080007	DDX43	5.29778	6.11294	5.59083	5.63829	5.34245	5.38896	6.03155	4.94906	4.24695	4.82692	5.66776	6.4847	5.5049	5.26527	4.74764	5.08089	5.44858
ENSG00000080031	PTPRH	3.88572	5.40174	3.49265	2.22926	3.63692	4.18827	4.50637	4.17281	4.00778	3.36214	3.65018	3.67017	4.04794	4.71891	3.83806	3.73415	3.87666
ENSG00000080166	DCT	3.14849	4.37361	3.86539	4.61043	5.29182	5.17272	5.53876	4.36878	5.2636	4.78658	4.42607	3.42109	3.87509	5.39462	4.80601	4.76416	4.35072
ENSG00000080189	SLC35C2	10.0695	10.1327	10.141	10.2235	10.7116	10.5488	10.7394	10.6645	10.455	10.2966	10.3247	10.2695	10.2348	10.4098	10.9822	10.7506	10.2753
ENSG00000080200	CRYBG3	7.14093	7.22481	7.21067	8.08993	6.73406	7.30997	6.45732	5.8048	5.04161	7.64538	6.78407	6.34098	7.60909	6.36898	6.28558	6.11954	7.49353
ENSG00000080224	EPHA6	4.53583	4.50668	3.49265	3.35282	5.76846	6.50844	6.25172	6.14567	5.7011	6.27725	5.73659	4.85476	5.77698	5.69078	5.67075	6.21335	5.39709
ENSG00000080293	SCTR	3.77367	2.87488	4.14697	2.88871	6.97501	6.82478	7.17335	8.41023	7.89535	7.34794	6.01998	4.89743	5.29978	7.49233	8.4089	6.87161	4.97131
ENSG00000080298	RFX3	8.70348	8.74307	9.81256	9.92823	9.69882	9.54398	9.47709	9.11968	9.25174	9.57886	9.65918	8.57988	9.10623	8.80417	8.74574	9.31787	9.23816
ENSG00000080345	RIF1	10.4281	10.4915	10.8861	10.9752	10.8582	10.9329	10.8547	10.2591	10.5093	10.9416	10.715	10.4995	10.8857	10.3882	9.88264	10.8463	10.6494
ENSG00000080371	RAB21	9.833	10.0191	10.3084	10.2545	9.80054	9.74459	10.0726	9.8521	10.4467	9.67463	9.85231	10.1173	9.73859	9.96546	9.90063	9.9126	9.65846
ENSG00000080493	SLC4A4	7.98543	7.99789	5.61948	5.82883	8.75575	8.61831	8.74782	8.15293	8.26723	8.23201	7.96076	8.30655	8.48174	8.29528	7.99929	8.64398	8.09829
ENSG00000080503	SMARCA2	10.9571	11.1389	11.5148	11.4029	9.96394	9.94297	10.2716	9.87125	10.2407	10.2158	10.5092	10.7117	10.5099	10.1424	9.78036	10.3664	10.7574
ENSG00000080511	RDH8	2.22926	3.13499	2.22926	2.22926	2.22926	2.22926	2.22926	3.2545	2.22926	2.22926	2.22926	2.22926	3.08494	3.23495	3.7094	2.22926	2.22926
ENSG00000080546	SESN1	8.90359	8.76856	9.11224	9.08654	7.66143	7.51669	7.88064	8.15293	8.06451	8.01577	8.21726	8.57668	8.28757	8.51705	7.93724	8.01978	8.45001
ENSG00000080561	MID2	7.18067	6.81119	5.94734	5.97403	4.80262	4.72847	4.56441	4.75947	6.09329	5.55294	5.26207	6.79136	5.96637	6.16867	6.0469	5.66696	5.76445
ENSG00000080572	DNAAF6	3.14849	2.22926	2.22926	2.22926	4.83884	3.91716	4.09046	2.96167	2.22926	3.7949	4.2397	3.55305	3.42285	3.62537	4.55569	4.60212	4.03159
ENSG00000080573	COL5A3	6.15152	6.44987	4.22818	4.34018	2.22926	3.75452	2.85459	5.26444	7.02613	4.35585	4.42607	6.03919	6.43295	7.13835	6.20332	4.12253	5.34364
ENSG00000080603	SRCAP	5.22255	5.40174	5.80534	6.08466	5.61309	6.93069	5.51042	7.13024	6.40067	7.47684	5.35309	5.60628	7.1893	7.38372	6.68431	5.26965	5.86215
ENSG00000080608	PUM3	10.8763	10.5993	10.8847	10.5204	10.7334	10.374	11.0036	9.38243	8.74566	10.1555	10.5891	10.7835	10.1883	9.59473	9.57775	11.001	10.509
ENSG00000080618	CPB2	3.77367	3.96416	3.63149	4.48221	4.42373	4.46144	4.44567	3.47266	3.29777	4.10691	4.30485	3.67017	3.77818	3.62537	4.48506	4.48208	4.35072
ENSG00000080644	CHRNA3	7.45632	7.55309	3.63149	3.78255	3.43161	2.79045	2.85459	2.96167	2.22926	3.88089	3.85046	7.03467	7.04815	6.3896	5.0174	3.84384	5.88091
ENSG00000080709	KCNN2	3.64937	4.44183	3.96669	2.22926	2.22926	3.5644	2.85459	3.47266	2.22926	3.04034	3.25347	4.04543	4.6724	4.33256	3.83806	2.22926	4.406
ENSG00000080802	CNOT4	8.98152	9.0976	9.90195	10.1596	9.4639	9.53981	9.34038	8.34049	8.1353	9.3922	9.46996	8.9643	9.22154	8.76929	8.46714	9.71757	9.48047
ENSG00000080815	PSEN1	10.4115	10.223	10.6843	10.6415	10.133	10.1423	10.3538	9.68472	9.79696	10.1215	10.2527	10.2754	10.1151	9.63833	9.62966	10.5796	10.3806
ENSG00000080819	CPOX	8.17923	8.71712	8.54056	8.19675	8.51303	8.27437	8.78342	8.7617	9.3855	8.07396	8.44519	8.53448	8.48174	8.82696	8.50612	8.75998	8.31943
ENSG00000080822	CLDND1	11.7178	11.3314	12.4447	12.194	11.4513	11.0617	11.7717	10.0633	9.95399	10.9555	11.6635	11.645	10.7803	10.2559	10.8043	11.8954	11.5009
ENSG00000080823	MOK	7.92826	8.21746	4.6308	4.98231	9.0335	8.72506	6.45732	8.31275	7.94349	7.86381	8.21726	8.3219	8.44353	8.63368	8.56884	6.7268	6.80808
ENSG00000080824	HSP90AA1	14.5522	14.4778	14.3782	14.1169	14.283	14.1261	14.6076	14.3529	14.0608	14.1043	14.0623	14.5205	14.3074	14.2808	14.0161	14.5424	14.0481
ENSG00000080839	RBL1	7.29371	6.73551	8.69861	8.64418	7.02178	7.44707	7.33414	6.89575	6.83498	8.07803	8.12261	7.24273	7.28676	6.63376	7.06738	7.27013	7.51159
ENSG00000080845	DLGAP4	8.55654	9.09003	7.15351	8.0952	8.65563	9.20246	8.13148	9.43227	9.39707	9.11973	8.25654	8.39629	9.39352	9.44319	9.75721	7.84395	8.601
ENSG00000080854	IGSF9B	3.98802	3.13499	4.98519	4.09262	4.3741	4.91666	4.50637	6.21954	5.04161	4.23745	4.48271	3.42109	4.56907	5.01892	5.0174	3.47537	4.406
ENSG00000080910	CFHR2	2.22926	2.22926	2.22926	2.22926	2.22926	2.22926	2.22926	2.22926	2.22926	2.22926	2.22926	2.22926	2.22926	2.22926	2.22926	2.22926	2.22926
ENSG00000080947	CROCCP3	6.3568	6.94038	6.91063	7.48959	6.4444	6.80634	5.81796	6.06778	6.69178	6.83499	6.56328	6.4847	6.96222	6.30527	6.22434	5.99819	6.89331
ENSG00000080986	NDC80	9.1207	8.32449	8.98164	8.80717	7.40942	6.8875	7.53557	6.75416	6.14932	6.95503	7.86739	8.7484	7.60909	7.45377	6.88198	7.33812	8.30914
ENSG00000081014	AP4E1	7.48833	7.59647	7.11411	7.12731	6.816	6.87871	6.93007	6.61542	8.02031	7.12997	7.08435	7.50742	6.76196	7.32084	6.68431	6.53706	7.00813
ENSG00000081019	RSBN1	9.65242	9.55308	10.4485	10.4736	9.87981	9.8438	9.58188	9.24827	9.04672	9.90272	10.1099	9.7284	9.59548	9.02063	9.24288	9.55223	9.69184
ENSG00000081026	MAGI3	7.92826	8.156	7.25662	6.917	8.26054	8.16664	8.12687	8.10843	7.81136	8.03264	7.97024	8.27534	7.9927	8.21691	7.68875	8.16249	7.67546
ENSG00000081041	CXCL2	8.41806	8.91274	6.23228	5.82883	10.5961	10.363	8.51354	10.4457	10.4158	9.79565	9.68677	8.99575	9.1261	10.2305	10.0056	8.4388	7.6099
ENSG00000081051	AFP	4.47041	4.44183	2.87591	2.22926	2.77933	2.22926	2.22926	2.22926	2.22926	2.22926	2.22926	4.33184	3.08494	2.22926	2.22926	3.31638	3.59686
ENSG00000081052	COL4A4	5.46992	5.64367	9.47663	9.60163	7.02178	7.4823	7.35006	7.27542	7.97471	8.73284	8.28722	6.26333	6.77322	6.40993	6.71427	7.09448	8.20941
ENSG00000081059	TCF7	6.63988	6.98462	10.6546	10.7523	6.06618	6.37703	7.12787	8.64194	9.21953	8.91441	9.10061	6.44307	6.50236	6.87195	7.61931	6.11954	8.68561
ENSG00000081087	OSTM1	10.4198	10.5633	10.0224	9.78398	8.47996	8.79441	8.051	8.44643	9.08298	9.28191	9.06122	10.3095	9.82217	9.42587	8.86383	8.43492	9.3258
ENSG00000081138	CDH7	2.22926	2.22926	2.22926	2.22926	2.22926	2.22926	2.22926	2.22926	2.22926	2.22926	2.22926	2.22926	2.22926	2.22926	2.91417	2.22926	2.8049
ENSG00000081148	IMPG2	7.32064	7.58933	5.78023	5.7231	9.6612	9.8438	9.49509	9.00994	8.97134	9.06545	9.00927	8.52124	8.92148	8.76537	8.77795	9.67223	8.54658
ENSG00000081154	PCNP	11.8686	11.6201	12.2422	12.0232	12.5006	12.114	12.6854	11.5072	11.5416	11.7534	12.1685	12.1815	11.6703	11.3729	11.9119	12.7442	11.8694
ENSG00000081177	EXD2	8.97024	9.00946	8.3074	8.57042	9.46952	9.29283	9.24147	8.34598	8.45603	9.08175	8.98375	8.63622	8.97603	8.65506	8.61712	9.23788	9.0838
ENSG00000081181	ARG2	6.45749	6.48113	6.3217	6.40735	6.73406	5.81779	6.44251	5.89796	5.7011	6.06317	6.15976	6.3709	6.21859	5.17189	5.43721	6.77671	5.98856
ENSG00000081189	MEF2C	10.0931	10.0058	11.7576	11.933	7.52209	8.01457	8.28012	8.15917	7.81136	9.65162	10.2518	9.76255	9.75712	8.28982	7.538	7.97246	10.4281
ENSG00000081237	PTPRC	9.97242	10.1314	14.5889	14.6706	8.13512	7.84905	10.0114	9.89763	10.4959	12.0575	12.8757	9.82313	9.55371	8.63798	8.07616	8.25328	12.7211
ENSG00000081248	CACNA1S	2.88465	2.22926	3.33167	2.22926	2.22926	2.22926	2.85459	2.22926	2.22926	3.48831	2.22926	2.83775	3.08494	3.23495	2.22926	2.22926	2.8049
ENSG00000081277	PKP1	3.14849	3.62938	3.75448	2.88871	3.0026	3.66359	2.85459	3.2545	2.22926	2.80651	3.07119	3.08364	3.55498	4.41939	3.95388	3.84384	3.03811
ENSG00000081307	UBA5	9.80311	10.0071	9.31027	9.54115	9.59967	9.82678	9.20475	9.39836	9.29566	9.92434	9.58088	9.74558	10.0657	9.49391	9.48974	9.25116	9.50471
ENSG00000081320	STK17B	10.5218	10.5697	12.1069	11.9761	7.87586	7.80336	8.59594	9.24534	9.85682	9.85966	10.4604	10.2212	10.1799	9.35708	9.18267	8.75688	10.5777
ENSG00000081377	CDC14B	8.69665	8.97429	8.29425	7.90424	7.94618	8.19876	7.91315	7.64845	8.52091	8.21364	7.97966	8.57988	8.81669	8.09074	7.59539	8.24888	8.36318
ENSG00000081386	ZNF510	7.07918	7.39009	8.54797	8.40205	7.05963	7.51669	7.44209	7.05177	6.76516	7.71498	7.67777	7.54717	7.23885	6.78135	7.46069	7.33812	7.52944
ENSG00000081479	LRP2	4.08235	3.13499	2.87591	3.15408	4.21266	5.43819	4.31513	5.00685	6.40067	4.35585	5.13069	4.26606	4.76836	2.94744	4.05948	4.12253	4.45904
ENSG00000081665	ZNF506	9.31607	8.97703	10.4865	10.7697	10.0071	9.97422	10.0039	9.57922	8.86708	10.142	10.1563	9.2253	9.82757	9.5337	9.51544	9.77997	9.96837
ENSG00000081692	JMJD4	8.31923	8.09683	7.64306	8.22106	8.84937	8.89364	8.3089	9.5125	9.15287	8.8445	8.69725	8.46012	8.71539	8.94278	9.78036	8.14363	8.22043
ENSG00000081721	DUSP12	9.48613	9.30346	10.1201	9.78235	9.77009	9.73124	10.3067	9.11326	9.0758	9.46233	9.70107	9.76536	9.18832	9.13766	9.25818	10.287	9.40681
ENSG00000081760	AACS	7.96852	8.33732	7.60805	7.18781	8.24749	8.32698	8.13608	8.49168	8.4111	8.46421	7.47943	8.04498	7.51169	8.22265	8.0819	8.27944	7.68079
ENSG00000081791	DELE1	9.92791	9.97051	9.82633	10.1265	9.48071	9.53702	9.5111	9.21568	9.61578	9.44354	9.63703	9.63932	9.62371	9.64048	9.48324	9.76308	9.69579
ENSG00000081800	SLC13A1	2.22926	2.22926	2.22926	2.22926	4.3225	4.6016	3.29637	2.96167	4.00778	3.36214	4.09841	2.22926	3.42285	2.22926	3.83806	3.47537	3.35909
ENSG00000081803	CADPS2	9.54435	9.37989	7.7561	7.64864	6.94297	7.28358	7.15533	7.34286	7.52532	7.40738	6.9372	9.409	8.97846	8.22837	7.43397	8.04542	7.9951
ENSG00000081818	PCDHB4	6.0475	6.28243	4.89296	3.89512	5.46158	5.76117	4.7248	5.26444	5.62377	5.5049	5.09582	5.60628	6.06164	5.78762	5.15709	4.48208	5.25945
ENSG00000081842	PCDHA6	3.50898	5.36836	2.22926	3.35282	6.32494	6.43826	5.45198	4.88873	5.54198	6.04658	5.73659	4.89743	5.82129	5.58685	5.32393	4.99758	5.28808
ENSG00000081853	PCDHGA2	5.43714	5.8741	4.30451	4.26289	4.15396	4.41121	5.03865	4.45665	4.62271	5.08033	4.68782	4.51129	5.23522	5.99083	4.41043	4.48208	4.97131
ENSG00000081870	HSPB11	10.6253	10.4438	11.1008	10.7023	10.8864	10.3825	11.0174	10.4303	9.58071	10.2168	10.7422	10.6978	10.137	10.3494	10.4847	11.0744	10.3773
ENSG00000081913	PHLPP1	6.91211	7.18746	7.01061	6.88079	6.12468	5.79917	5.92875	5.8048	6.14932	6.27725	6.30224	6.55149	6.55556	6.28339	5.28405	6.43188	6.25574
ENSG00000081923	ATP8B1	8.39714	8.50976	7.81254	7.79835	8.03996	7.90203	8.12225	7.48894	8.66183	7.83525	7.75114	8.42145	8.21106	7.69597	7.49557	7.89561	7.97354
ENSG00000081985	IL12RB2	3.64937	3.75221	6.58974	7.02045	3.63692	3.45485	4.50637	4.27454	5.15702	5.88789	5.61994	4.26606	4.26879	3.62537	3.18918	2.86667	5.54624
ENSG00000082014	SMARCD3	7.80025	8.20351	5.90156	5.90328	7.5648	7.29022	7.51453	9.77897	9.36797	7.42666	6.9372	7.66626	7.4777	9.52676	9.53232	7.80846	7.2992
ENSG00000082068	WDR70	9.48216	9.18776	9.29495	9.4162	9.37524	9.04457	9.51464	7.97316	8.12142	8.93698	9.30365	9.20682	8.79754	8.10946	8.61712	9.75688	9.16018
ENSG00000082074	FYB	9.56887	9.46616	12.925	12.9742	6.80712	7.28358	8.78634	8.85698	9.28325	10.5787	11.2781	9.48084	9.05877	8.1218	7.55464	7.65703	11.1122
ENSG00000082126	MPP4	5.1015	4.50668	2.22926	2.22926	3.72643	3.01805	3.9144	2.22926	2.22926	2.80651	2.82876	3.08364	4.33463	4.50083	2.22926	2.86667	4.60647
ENSG00000082146	STRADB	7.92241	7.86825	7.98069	7.87389	8.12088	8.47417	8.05586	8.71583	8.85873	9.07972	7.82619	8.14763	7.80816	8.90043	8.6052	7.8381	7.47523
ENSG00000082153	BZW1	12.3786	12.009	12.3154	12.2147	12.3027	12.0183	12.425	10.953	10.9764	11.718	12.1736	12.376	11.85	11.174	11.2306	12.5593	12.1488
ENSG00000082175	PGR	7.12064	7.17797	6.35596	6.7124	4.72716	5.72213	5.79473	4.82563	4.77708	5.75095	5.90535	7.12504	6.6194	6.09514	5.81676	5.52706	5.97118
ENSG00000082196	C1QTNF3	13.4845	13.2682	7.21998	6.88079	6.54403	6.48543	7.17335	6.44141	6.14932	6.21928	6.34675	13.1482	12.2682	11.3896	10.1466	9.86302	11.8462
ENSG00000082212	ME2	9.2708	9.25694	10.0198	10.0156	9.44973	9.5837	9.38355	9.4451	9.05404	9.97756	9.42928	9.31433	9.1967	9.40835	9.21178	9.02509	9.32069
ENSG00000082213	C5orf22	8.6229	8.73662	9.29495	9.49804	9.03729	9.13031	8.88522	8.41023	8.2289	8.97237	9.07447	8.75124	8.84627	7.97984	8.29973	9.35524	9.19039
ENSG00000082258	CCNT2	10.1529	10.2196	10.8656	11.1003	10.8647	11.0323	10.7559	10.2416	10.4129	10.7617	10.8269	10.2725	10.3862	9.87359	9.95642	10.9885	10.8094
ENSG00000082269	FAM135A	7.97982	7.90321	8.35461	8.64418	7.94618	8.37773	7.89698	7.60334	7.60732	7.9944	7.88755	8.22315	8.02599	7.57547	7.62719	8.16249	8.03726
ENSG00000082293	COL19A1	2.22926	2.87488	7.87277	7.87389	3.0026	2.22926	3.29637	4.53903	4.44822	6.37337	6.62475	2.22926	2.22926	2.22926	2.22926	3.31638	6.08866
ENSG00000082397	EPB41L3	8.9242	9.0542	9.4393	8.82948	5.65355	5.48576	6.18203	6.55973	6.57417	7.67255	7.41835	8.3104	8.13463	7.23248	6.02308	6.66188	8.08629
ENSG00000082438	COBLL1	9.64889	9.25017	9.05623	9.48806	8.18386	8.51442	8.36089	8.10843	8.67139	8.53989	8.52779	9.0312	9.05647	8.28982	7.84563	8.26642	9.02006
ENSG00000082458	DLG3	8.42634	8.24042	7.86092	7.86775	8.96742	9.11356	9.13986	8.84153	8.92415	8.81556	8.47547	8.54105	8.66496	8.80799	8.71649	9.17658	8.27431
ENSG00000082482	KCNK2	6.74975	7.10972	3.86539	3.15408	6.27421	6.04006	6.08985	5.3989	5.54198	5.08033	5.73659	7.28253	6.8603	6.09514	6.38218	6.1388	6.35273
ENSG00000082497	SERTAD4	7.99103	8.05081	4.79407	4.54786	7.29355	6.93069	7.56315	6.88069	7.08459	6.52449	6.48586	7.56018	7.11161	7.44397	7.0082	7.06468	6.95627
ENSG00000082512	TRAF5	10.2552	10.3059	10.9747	11.3125	10.3002	10.537	10.2087	10.2386	10.2082	10.7142	10.4375	10.1881	10.2409	10.1842	10.0864	10.3715	10.5954
ENSG00000082515	MRPL22	11.0829	10.8211	11.1214	10.6858	11.3554	10.8817	11.8859	10.713	9.58071	10.4998	10.9506	11.1638	10.4062	10.5385	10.8837	11.8597	10.6863
ENSG00000082516	GEMIN5	8.01868	8.07656	8.31176	8.75819	8.43464	8.72506	7.98117	8.43618	8.53145	8.68563	8.09253	8.26347	8.41509	8.059	7.98096	8.37957	8.27431
ENSG00000082556	OPRK1	2.22926	2.22926	2.22926	2.22926	2.22926	3.18957	3.58776	2.96167	2.22926	3.21639	2.22926	2.22926	3.26996	2.22926	3.18918	2.22926	2.22926
ENSG00000082641	NFE2L1	9.51165	9.70274	8.47991	8.45219	8.61049	8.76373	8.75381	9.95977	10.6988	8.94145	8.47214	9.39455	9.14353	9.80638	10.0561	8.9402	8.79039
ENSG00000082684	SEMA5B	6.0475	6.83556	5.0291	5.15691	8.44038	8.94713	7.8018	9.47545	9.42558	9.13152	7.34	7.34401	7.71206	9.00406	9.3105	7.88429	6.43094
ENSG00000082701	GSK3B	9.37287	9.58571	9.58857	9.13082	9.688	9.4931	9.6429	9.25994	9.9618	9.46233	9.08977	9.57192	9.64682	9.14373	9.1058	9.65901	9.19225
ENSG00000082781	ITGB5	12.5492	12.6705	8.03967	7.96308	11.0422	10.897	11.3111	11.4549	11.7533	10.3522	10.4763	12.0349	11.6518	11.9375	11.5989	11.4129	11.2831
ENSG00000082805	ERC1	9.31607	9.3208	8.27206	8.42316	9.31087	9.80841	9.31831	9.53429	9.36209	9.59029	8.80981	8.96185	9.49719	9.2001	8.81292	9.25775	9.36108
ENSG00000082898	XPO1	11.274	11.2312	11.8243	11.8336	11.401	11.3476	11.62	10.9184	11.975	11.3584	11.4141	11.3442	11.3202	10.8837	11.157	11.6918	11.4632
ENSG00000082929	LINC01587	3.14849	3.49072	3.49265	3.15408	3.0026	2.22926	3.7075	2.22926	2.22926	2.22926	2.22926	3.08364	3.96462	2.22926	2.91417	2.86667	3.2137
ENSG00000082996	RNF13	11.0084	10.6695	11.4741	11.3221	11.2873	11.0372	11.3959	10.4685	9.70689	10.8163	11.1457	11.0669	10.7691	10.3741	10.571	11.4124	10.9239
ENSG00000083067	TRPM3	6.0475	5.29912	4.22818	4.26289	4.47155	5.0506	3.9144	4.06214	3.29777	4.745	4.42607	5.29624	5.53191	4.57754	4.48506	4.76416	5.20037
ENSG00000083093	PALB2	7.64563	7.93734	8.13126	8.51645	8.08466	8.42374	8.20771	7.50865	7.39285	8.33079	8.23703	7.56664	7.86183	7.25509	7.60341	8.06058	8.27431
ENSG00000083097	DOP1A	8.0882	8.38344	8.86792	8.95361	8.04751	8.13749	8.23797	7.09154	7.50407	8.41037	8.41077	8.0542	8.18603	7.61967	7.36962	8.08056	8.46553
ENSG00000083099	LYRM2	10.7243	10.6344	11.0593	10.7615	10.7317	10.3255	11.0433	10.183	9.91831	10.1803	10.554	10.8689	10.249	10.0978	10.4749	11.0302	10.5364
ENSG00000083123	BCKDHB	8.58641	8.8304	7.89617	8.21139	9.5514	9.41174	8.76573	9.03052	8.77255	9.17963	9.28857	8.96918	8.97115	8.82696	8.81637	8.74129	8.69354
ENSG00000083168	KAT6A	9.05813	9.15188	10.0708	10.1858	10.1419	10.2771	10.2485	10.5045	11.2717	10.3472	9.89027	9.37812	9.714	10.1515	10.13	10.1101	9.77764
ENSG00000083223	TUT7	9.45206	9.26143	10.0708	10.3088	8.12801	8.27772	8.0607	7.28688	7.5669	8.80086	9.16808	9.25559	9.1173	7.86705	7.66597	8.27944	9.37429
ENSG00000083290	ULK2	8.99828	8.88095	7.90773	7.75238	8.64074	8.52571	8.5029	8.54512	9.06133	8.06579	8.07945	8.7569	8.79479	8.90043	8.16546	8.93198	8.04141
ENSG00000083307	GRHL2	5.46992	5.0681	4.06013	4.78236	8.1457	8.47417	7.97091	7.92264	10.5067	7.9987	7.41141	6.32578	7.23885	7.47318	7.71857	7.95092	6.5525
ENSG00000083312	TNPO1	11.2503	11.3719	11.4049	11.5425	10.7075	10.9613	10.7752	10.4341	10.3783	10.9665	10.9452	11.3972	11.2465	10.9142	10.207	10.8258	11.2472
ENSG00000083444	PLOD1	11.9408	12.0508	8.78575	8.83893	9.88719	9.96284	9.9077	9.78302	10.0078	9.58172	9.61604	11.1781	11.0548	10.5681	10.5973	9.89156	11.0888
ENSG00000083454	P2RX5	4.32891	4.93639	9.37831	9.10232	4.15396	4.72847	4.95605	7.09154	7.62711	7.47067	7.8366	3.55305	4.19939	4.57754	5.81676	4.54345	7.25697
ENSG00000083457	ITGAE	10.3366	10.0363	10.6234	10.2271	8.98521	8.39323	9.30612	8.92819	8.87537	8.93249	9.3074	10.0088	9.49209	9.01071	9.29575	9.26867	9.55345
ENSG00000083520	DIS3	9.87596	9.96914	10.3598	10.2917	9.4383	9.54952	9.38741	9.28585	9.36797	9.64752	9.66503	9.8472	9.90245	9.34661	9.31295	9.56646	9.64217
ENSG00000083535	PIBF1	9.43164	9.02277	9.74169	9.68437	9.00084	8.76373	8.98542	8.06251	7.87894	8.99406	9.07886	9.1839	9.18201	8.01335	8.35772	9.20187	9.20155
ENSG00000083544	TDRD3	8.78945	8.42812	8.8972	8.58922	8.11011	8.02655	8.47051	7.47898	7.91157	7.96394	8.16865	8.63315	8.22341	7.58442	7.46069	8.37553	8.14916
ENSG00000083635	NUFIP1	7.98543	7.53834	8.09633	7.85537	8.26054	8.00249	8.18571	7.06515	7.32175	7.93732	8.08818	7.50069	7.90849	7.36306	6.59049	8.10026	8.18711
ENSG00000083642	PDS5B	9.58929	9.4505	10.0708	10.2813	8.94134	9.00678	9.04284	8.92819	10.3309	9.39709	9.3074	9.44799	9.48185	8.91822	8.69041	8.9912	9.54032
ENSG00000083720	OXCT1	10.1715	10.1092	10.1701	10.2917	8.97733	9.07564	9.1098	8.633	8.18953	8.99406	9.33151	9.89287	9.62681	9.1407	8.79903	9.31787	9.86098
ENSG00000083750	RRAGB	9.30039	8.97155	9.28834	9.33613	9.39312	9.18476	9.62339	8.8949	8.69969	9.07159	9.2286	9.38545	9.02859	8.76143	8.87711	9.86302	9.25075
ENSG00000083782	EPYC	11.9849	11.6397	4.79407	4.41312	5.31736	5.0506	5.86332	3.80511	3.70936	4.65781	4.42607	11.4632	10.6268	9.25715	8.25465	8.42324	10.1703
ENSG00000083799	CYLD	10.1379	10.3328	12.0283	12.1876	9.11115	9.19718	9.42733	9.30851	9.45355	10.2514	10.7825	9.83922	9.87792	9.17663	9.24288	9.25775	10.6817
ENSG00000083807	SLC27A5	7.28463	7.19689	7.35284	6.9981	7.7612	7.77996	7.90239	8.04238	8.06451	7.26467	7.66614	7.39574	7.4429	7.98661	8.38586	7.95633	7.23539
ENSG00000083812	ZNF324	8.40135	8.72039	8.34189	9.18372	8.79885	8.72015	8.62892	8.78612	8.46705	8.81068	8.85402	7.93944	8.64061	8.42045	8.73119	7.9778	8.64256
ENSG00000083814	ZNF671	8.20353	8.25403	10.0462	10.0086	8.24092	8.57548	8.68333	8.14665	8.16267	8.56908	8.8693	8.34838	7.96844	7.81478	8.03528	8.47697	8.89726
ENSG00000083817	ZNF416	6.55158	6.98462	6.7268	6.50586	7.83283	8.22671	6.90871	7.25222	7.60732	7.8496	6.57579	6.56449	6.88127	7.31009	7.36019	6.87161	6.45609
ENSG00000083828	ZNF586	7.97418	7.51592	9.41925	9.49605	8.49659	8.44472	8.58589	7.46895	7.97471	8.5161	8.55955	8.08151	7.95862	7.31009	7.61138	8.58228	8.59537
ENSG00000083838	ZNF446	6.83945	7.32279	6.33893	6.6986	8.02857	8.23362	7.1186	8.7658	8.17616	8.10619	7.52521	7.26674	7.93377	8.09074	8.44055	7.24378	7.41251
ENSG00000083844	ZNF264	8.662	8.81518	8.47604	8.73137	8.38488	8.71028	8.63543	9.34457	9.67874	8.82042	8.45872	8.81771	8.79202	9.05642	8.70164	8.75066	8.41526
ENSG00000083845	RPS5	12.6796	12.6217	13.1319	12.9672	13.1223	13.0145	13.3045	14.8593	14.6797	13.0955	12.904	12.6279	12.882	14.2766	14.7245	13.229	12.7013
ENSG00000083857	FAT1	10.773	10.9713	7.08383	7.83661	9.88929	10.0786	9.80176	10.0193	10.0633	9.8632	9.36783	10.4045	10.6183	10.5176	9.8777	10.0186	10.1436
ENSG00000083896	YTHDC1	9.99486	10.1485	10.4564	10.3935	9.82709	9.84042	9.61847	9.65188	9.49719	9.75431	9.95855	9.95449	9.72128	9.55206	9.58788	9.60833	9.59919
ENSG00000083937	CHMP2B	11.2149	10.9884	10.6834	10.4042	10.5384	10.2535	10.6705	9.55811	9.83997	9.99165	10.3906	10.9508	10.4878	9.86811	9.62574	10.735	10.4485
ENSG00000084070	SMAP2	9.18799	9.31216	10.8379	10.7967	7.60116	7.44111	7.99642	8.70733	9.31408	9.68267	9.35703	8.54105	8.86742	8.23974	8.39973	7.84979	9.35609
ENSG00000084072	PPIE	10.4995	10.1339	11.0066	10.654	10.651	10.0534	10.8386	10.2993	9.65002	9.97429	10.5302	10.5163	9.80994	10.0647	10.6043	10.9612	10.3196
ENSG00000084073	ZMPSTE24	10.8688	10.7668	10.4336	10.3666	11.0146	10.7921	11.1585	10.0482	10.0377	10.4551	10.6944	11.0159	10.5521	10.118	10.34	11.1995	10.739
ENSG00000084090	STARD7	10.6634	10.5171	11.3483	11.2683	11.4334	11.4269	11.5733	11.9577	11.8139	11.5796	11.2221	10.7277	11.0484	11.7102	11.8057	11.5109	11.0923
ENSG00000084092	NOA1	7.99103	8.26303	8.02913	7.84915	8.59513	8.93023	7.98117	8.87607	7.95918	8.84211	7.84694	7.90417	8.30317	8.56755	8.39973	7.8786	7.34694
ENSG00000084093	REST	10.032	10.0018	10.6216	10.6585	10.3853	10.2862	10.4465	10.3669	10.6392	10.588	10.3201	10.2304	10.244	10.4148	9.92321	10.4948	10.054
ENSG00000084110	HAL	2.88465	3.49072	5.19202	5.19734	4.3225	4.41121	3.58776	3.65156	4.00778	5.11301	5.09582	5.01805	4.12596	4.33256	2.91417	4.65833	3.59686
ENSG00000084112	SSH1	10.1454	10.4982	9.0114	9.20337	8.94336	8.9217	8.67388	8.77802	8.32893	9.08377	8.7339	9.63932	9.75995	9.57243	8.82325	8.92094	9.61459
ENSG00000084207	GSTP1	13.7995	13.5119	13.1045	12.6526	14.0211	13.6891	14.4262	14.135	13.043	13.1963	13.5379	13.7018	13.126	13.6806	14.6034	14.3202	13.3469
ENSG00000084234	APLP2	12.6833	12.8595	10.9336	10.7747	12.6453	12.7182	12.2045	12.1774	12.0556	12.2693	12.1393	12.546	12.6104	12.254	12.1335	12.2292	11.9878
ENSG00000084444	FAM234B	6.70952	6.31752	6.61822	6.89296	6.77106	7.34867	6.83134	7.63058	8.02031	6.73532	6.38992	6.55149	6.9424	7.26626	7.52118	7.41096	6.75845
ENSG00000084453	SLCO1A2	4.87285	4.68419	4.44486	4.18062	6.7152	6.42622	6.76154	5.31071	5.84417	6.26297	6.31723	6.00136	5.26787	5.62235	4.91576	6.43188	5.42307
ENSG00000084463	WBP11	9.53863	9.34642	10.1275	10.1419	10.8593	10.8997	10.8301	10.2822	10.5461	10.7155	10.6021	9.76956	10.3397	10.0599	10.2763	10.8979	10.157
ENSG00000084623	EIF3I	11.9346	11.5474	11.4905	11.175	11.9203	11.4866	12.1816	11.3972	11.0715	11.1835	11.5696	11.7873	11.09	11.2672	11.3245	12.186	11.448
ENSG00000084628	NKAIN1	4.08235	3.32996	2.22926	2.88871	3.53934	3.18957	3.45274	2.96167	2.22926	2.22926	2.82876	3.26841	2.83868	4.13907	4.55569	3.84384	3.2137
ENSG00000084636	COL16A1	11.6654	12.3042	6.42212	6.94064	8.65068	8.9387	7.57675	8.95357	9.36209	8.7068	7.88254	11.3148	11.9441	11.3475	10.8605	8.24888	10.2142
ENSG00000084652	TXLNA	10.427	10.5505	10.5019	10.7788	10.1339	10.4931	10.0654	10.5716	10.3339	10.661	10.3476	10.3466	10.8017	10.6255	10.9753	10.5251	10.4855
ENSG00000084674	APOB	3.98802	3.75221	3.33167	3.35282	4.87412	4.68749	4.77429	3.65156	4.00778	5.04685	3.85046	4.61867	4.94212	5.17189	4.33129	4.71228	4.86019
ENSG00000084676	NCOA1	9.54435	9.6676	10.0746	10.0002	9.47653	9.38563	9.73061	9.59773	9.8981	9.51579	9.5321	9.43746	9.27394	9.19718	9.19332	9.88164	9.53002
ENSG00000084693	AGBL5	8.12428	8.37516	7.29236	7.84289	9.96593	10.2737	9.41414	10.1379	9.75712	10.246	9.38743	8.81229	9.714	9.94824	9.92161	9.14373	8.8269
ENSG00000084710	EFR3B	6.61104	6.90628	5.61948	5.97403	5.76846	6.57535	6.5431	6.70369	6.20325	5.85009	6.22484	6.53838	6.37491	6.71762	6.57424	7.11401	6.19721
ENSG00000084731	KIF3C	8.16939	8.55808	6.61822	6.65636	8.29264	8.14849	8.39197	8.67283	9.02452	8.0982	7.77299	8.24345	8.17759	8.72144	8.56063	8.66397	7.70715
ENSG00000084733	RAB10	11.0028	11.0403	11.0206	11.0898	11.7872	11.9888	11.4351	11.4893	11.6066	11.9348	11.383	11.308	11.6975	11.4912	11.6981	11.405	11.1554
ENSG00000084734	GCKR	5.33394	5.75072	3.33167	2.88871	7.18134	6.852	7.12787	6.12017	6.14932	6.43828	6.30224	6.49831	5.86427	5.69078	5.97423	7.12368	5.72341
ENSG00000084754	HADHA	11.4023	11.1882	11.8001	11.6821	11.9162	11.7786	12.0514	11.7122	11.4722	11.6094	11.7303	11.4157	11.3264	11.323	11.7657	12.2151	11.5907
ENSG00000084764	MAPRE3	4.71481	5.40174	3.13642	5.02806	4.60545	5.95862	3.7075	6.24334	7.14077	6.30537	4.5892	5.05602	6.02429	6.46925	6.26546	4.03655	4.51002
ENSG00000084774	CAD	9.13845	9.4505	8.40849	8.82631	9.34342	10.0028	9.468	10.6379	10.4186	9.82499	9.11136	9.12168	9.94285	10.2891	10.5933	9.48452	9.22363
ENSG00000085063	CD59	13.5734	13.3046	12.5141	12.0583	13.1199	12.8345	13.5381	12.9053	12.7913	12.4794	12.7192	13.3559	12.8296	12.9399	12.8821	13.5398	12.7534
ENSG00000085117	CD82	10.6782	10.2851	12.7593	12.3698	11.6542	11.2252	12.0401	11.1311	10.1202	11.1882	11.7967	10.8877	10.3944	10.3806	11.0453	12.0098	11.4319
ENSG00000085185	BCORL1	6.15152	6.58547	5.47002	5.66713	6.20817	6.93069	5.77111	7.56621	7.60732	7.1378	5.7807	5.50125	7.51169	7.62835	7.64283	6.21335	5.76445
ENSG00000085224	ATRX	11.7486	11.7704	12.4385	12.5333	11.0987	11.1437	11.4365	10.8399	10.9053	11.3416	11.6551	11.6526	11.5484	10.75	10.4606	11.4016	11.61
ENSG00000085231	AK6	11.0424	10.9161	11.0476	10.6022	10.1603	9.77685	10.6369	9.35277	9.13916	9.56298	10.1708	10.9508	10.0321	9.73989	9.98276	10.6347	10.3583
ENSG00000085265	FCN1	7.08966	6.83556	8.84706	8.76151	6.23496	5.95862	6.74957	6.55973	8.34096	6.6393	7.41141	6.56449	6.54244	6.46925	6.55781	6.08022	7.29224
ENSG00000085274	MYNN	9.99347	9.72244	10.2596	10.5223	10.2971	9.95137	10.2174	9.39307	9.59082	9.92547	10.1354	10.1434	9.88182	9.35447	9.60793	10.1591	10.0935
ENSG00000085276	MECOM	9.62211	9.42467	8.70856	8.45219	11.313	11.2364	11.2714	10.7152	10.5013	10.7887	10.7008	10.2506	10.5971	10.6449	10.3085	11.3976	10.1891
ENSG00000085365	SCAMP1	10.1047	10.1449	9.66034	9.82102	10.0962	10.2695	10.0484	9.64966	9.40282	9.92547	9.80143	10.1007	10.1063	9.82348	9.77505	10.1198	10.0187
ENSG00000085377	PREP	8.92127	8.74307	9.19238	8.80396	8.3669	8.03052	8.62239	8.92453	8.5626	8.22469	8.79388	8.6696	8.23972	9.10074	8.40432	8.48449	8.04141
ENSG00000085382	HACE1	8.15451	8.08673	7.80638	7.9162	7.66634	7.98623	7.64931	6.96877	7.95918	7.91474	7.67777	7.88879	8.11267	7.37343	7.02023	7.94548	7.69139
ENSG00000085415	SEH1L	9.60397	9.55308	9.69243	9.9473	10.1921	10.3142	10.0201	9.57222	10.0377	9.98408	10.1584	9.76396	9.65292	9.1707	9.62966	9.83978	9.7296
ENSG00000085433	WDR47	8.54898	8.59417	8.05014	7.90424	8.3395	8.53133	7.43464	7.32073	7.32175	8.20994	7.7121	8.31424	8.05853	7.68769	8.20286	8.0094	7.59303
ENSG00000085449	WDFY1	11.1761	11.1607	10.9992	11.321	10.6473	10.7134	10.4353	9.77897	10.1272	10.6589	10.7784	11.0895	11.15	10.0647	9.91196	10.4561	11.1092
ENSG00000085465	OVGP1	5.91176	5.92061	6.01336	6.2645	6.59653	5.97529	6.2173	6.28978	6.20325	6.11182	6.34675	5.47373	5.73123	6.32682	6.02308	6.76439	6.08866
ENSG00000085491	SLC25A24	9.2731	9.34006	8.97066	9.27011	9.44116	9.32551	9.19817	8.92819	9.63545	9.22619	9.23844	9.44624	9.13484	9.2001	9.06287	9.17658	9.25254
ENSG00000085511	MAP3K4	8.84302	8.89259	9.17096	8.90942	8.23763	8.17384	8.01151	7.89297	8.16267	8.51909	8.32097	8.53777	8.27179	7.76055	7.79054	8.05049	8.35653
ENSG00000085514	PILRA	8.25558	8.01929	8.03441	7.39869	6.86814	6.54229	6.96153	7.11746	6.86865	6.46344	6.71794	7.78735	7.48457	7.08887	7.32183	6.93889	7.66474
ENSG00000085552	IGSF9	7.03649	7.4465	4.84441	4.48221	9.66856	10.1505	8.97005	10.5586	10.5409	10.059	9.04111	8.14331	9.3917	9.84968	10.2813	8.43492	8.10226
ENSG00000085563	ABCB1	5.91176	5.98764	8.24953	8.79751	5.09861	5.46218	5.19042	5.73913	5.77443	6.42553	7.16922	5.98206	5.75429	5.21936	4.48506	5.37178	7.14566
ENSG00000085644	ZNF213	6.37408	6.54168	6.2866	5.77695	5.87476	6.42622	6.7375	8.39972	7.84554	7.04931	6.19267	6.57737	6.8603	8.25663	8.76015	6.15781	5.88091
ENSG00000085662	AKR1B1	11.3844	11.1462	11.6919	11.1824	10.9446	10.6536	11.3882	10.2089	10.1983	10.459	11.0383	11.2094	10.5274	10.1857	10.6033	11.3542	11.0697
ENSG00000085719	CPNE3	10.518	10.533	11.0831	11.3609	10.9109	11.0164	10.8526	10.391	10.1817	10.7942	10.868	10.7233	10.8825	10.2573	9.89575	10.9112	10.8437
ENSG00000085721	RRN3	9.00935	8.91844	9.97928	10.3946	9.89034	9.57693	9.7799	8.58741	8.7902	9.5381	9.84975	9.33149	9.0793	8.68031	8.91622	9.73027	9.61459
ENSG00000085733	CTTN	11.2866	11.4013	8.71844	8.81358	10.741	10.8279	10.5534	11.6459	11.1792	10.6418	10.2253	11.1776	11.3618	11.6709	11.4658	10.7444	10.6358
ENSG00000085741	WNT11	7.07918	6.99547	5.0291	5.66713	7.17446	6.77824	7.26021	8.78612	8.55229	6.62822	6.56328	7.27466	6.475	8.68448	7.97479	6.84847	5.98856
ENSG00000085760	MTIF2	9.151	9.11011	9.81717	9.35822	10.0149	9.77449	10.3026	9.03393	9.30183	9.70256	9.99617	9.60209	9.28968	8.84568	9.27333	10.4779	9.371
ENSG00000085788	DDHD2	9.59848	9.92164	9.5993	9.52562	10.4458	10.5735	10.5671	10.6267	10.231	10.4768	9.9716	9.92966	9.9152	10.4285	10.3182	10.5297	9.82172
ENSG00000085831	TTC39A	5.26067	6.13279	6.53103	5.90328	9.00278	8.78739	9.16931	8.57345	8.42246	8.58346	8.22123	7.21831	7.64628	8.25663	8.50184	8.94565	7.41251
ENSG00000085832	EPS15	10.367	10.5086	11.1828	11.2572	9.89766	9.83475	9.76514	9.58387	10.7583	10.3225	10.3486	10.3277	10.3236	9.72985	9.57164	9.8427	10.4082
ENSG00000085840	ORC1	5.33394	5.14943	4.79407	5.48457	5.6929	6.07138	6.19978	6.14567	6.57417	6.09579	6.05623	4.89743	6.06164	5.51307	5.97423	6.92789	5.72341
ENSG00000085871	MGST2	10.2874	9.98146	10.0874	9.60533	10.0538	9.84155	10.4232	9.57456	9.55513	9.46233	9.75556	10.0985	9.66051	9.38806	9.43018	10.3886	9.74749
ENSG00000085872	CHERP	7.9966	8.31587	7.7561	7.96308	8.03618	8.50017	8.18127	8.54988	9.14603	8.65328	7.92218	7.7367	8.29928	8.51705	8.11591	8.07559	7.71237
ENSG00000085978	ATG16L1	8.70348	8.69402	9.54298	9.86795	9.23361	9.23379	9.21999	8.82592	8.69969	9.15289	9.34433	8.68452	9.03327	8.61634	8.58915	9.24675	9.35276
ENSG00000085982	USP40	9.39624	9.37159	8.40849	8.48066	8.80332	9.03077	8.76276	8.65084	8.37645	9.07566	8.46209	8.9643	9.20295	8.6593	8.49324	8.80569	8.88577
ENSG00000085998	POMGNT1	9.6275	10.0231	8.56996	8.68319	10.6108	11.1505	10.3627	11.0769	10.9294	10.9637	10.0597	9.76536	10.264	10.7979	11.1044	10.2752	9.61737
ENSG00000085999	RAD54L	5.1015	5.96564	5.33789	5.07235	6.32494	6.47378	5.51042	5.89796	5.15702	6.38658	5.96382	6.05774	5.65973	5.35281	5.97423	5.99819	5.6153
ENSG00000086015	MAST2	9.45206	10.6028	6.91063	7.37287	8.29898	8.59437	8.31702	9.04746	9.19985	8.29977	7.96076	9.28134	9.75995	9.54061	9.5655	8.09536	9.09382
ENSG00000086061	DNAJA1	13.0926	12.7576	13.667	13.4416	13.739	13.4318	14.0014	12.7308	12.1963	13.0171	13.4878	13.3188	12.8063	12.5517	13.0768	13.9961	13.2501
ENSG00000086062	B4GALT1	9.98368	10.2527	8.63398	8.48869	10.1026	10.5279	10.0214	11.9131	13.3661	10.6724	9.431	9.84852	10.5166	11.5782	11.5064	9.83537	9.41643
ENSG00000086065	CHMP5	11.8874	11.6166	11.7652	11.6813	11.9128	11.6863	12.1899	10.9018	11.0012	11.2231	11.6377	11.9526	11.3949	10.7619	11.0643	12.111	11.5935
ENSG00000086102	NFX1	9.53863	9.64541	10.6537	11.2185	10.4023	10.3949	10.2421	9.95079	9.61083	10.3336	10.5588	9.57512	9.9316	9.67229	9.6277	10.3178	10.5037
ENSG00000086159	AQP6	3.77367	4.44183	2.22926	2.22926	3.95918	3.91716	3.45274	4.06214	4.77708	2.22926	3.07119	2.22926	3.96462	4.13907	4.41043	4.48208	3.79086
ENSG00000086189	DIMT1	10.5637	10.3894	11.0093	11.1346	10.2023	10.1229	10.3617	9.75443	9.48098	10.0013	10.4435	10.4817	9.95401	9.75581	9.67217	10.0004	10.3879
ENSG00000086200	IPO11	9.78712	9.63852	9.84298	9.63276	8.4518	8.64963	8.61911	7.97316	8.44493	8.08209	8.80981	9.65304	9.17142	8.28434	8.21337	8.67715	9.30006
ENSG00000086205	FOLH1	8.11918	7.60357	6.01336	6.80551	7.66143	7.51101	7.20872	6.99697	6.57417	6.90087	7.35457	7.83094	7.60909	6.85724	7.0082	7.14282	7.49958
ENSG00000086232	EIF2AK1	10.1353	10.2196	9.82328	9.47801	10.1835	10.7264	10.2965	10.8429	10.3871	10.8654	9.73484	10.0112	9.73428	10.5035	10.7982	10.349	9.83253
ENSG00000086288	TXND3	4.87285	5.36836	6.65991	6.61284	2.22926	3.5644	4.99797	4.82563	4.24695	4.70211	5.46596	5.01805	5.3615	4.96393	3.95388	4.65833	5.10679
ENSG00000086289	EPDR1	10.1504	10.0929	8.21273	7.68405	8.04374	8.37461	8.44109	8.47675	8.27978	8.99621	8.00757	9.73845	8.94901	9.38295	8.93539	8.66397	8.7605
ENSG00000086300	SNX10	8.63009	8.40392	9.42127	9.20093	9.12726	9.12103	9.1168	8.66407	9.20644	8.94145	9.03209	8.67857	8.51226	8.9288	8.72753	9.02766	8.62054
ENSG00000086475	SEPHS1	9.72638	9.56949	9.61876	9.70174	10.0397	9.93452	10.3489	10.2519	10.2973	9.5731	9.52246	9.65758	9.76418	10.0758	10.1751	10.4144	9.52262
ENSG00000086504	MRPL28	10.1265	9.92731	10.141	9.66855	10.3144	9.88714	10.6458	10.1922	9.7838	9.60868	9.94178	10.1315	9.57153	9.83289	10.8017	10.4281	9.85156
ENSG00000086506	HBQ1	2.22926	3.62938	2.22926	2.22926	2.22926	3.01805	2.85459	2.96167	2.22926	2.22926	3.07119	3.55305	3.42285	3.44937	3.18918	2.22926	3.2137
ENSG00000086544	ITPKC	8.67943	8.58344	6.71367	6.77952	8.06249	8.30747	8.41863	9.14193	9.01704	8.00726	7.8366	8.3333	8.37136	9.25994	9.58788	8.25767	8.11019
ENSG00000086548	CEACAM6	2.88465	3.62938	3.13642	3.35282	10.0235	9.78039	10.1756	8.59665	7.64663	9.20403	9.25986	8.42856	8.34522	8.40033	8.36244	10.3356	8.37966
ENSG00000086570	FAT2	4.32891	4.93639	4.50978	4.93498	5.50655	6.08679	4.7248	6.24334	5.2636	6.48817	5.35309	4.33184	5.53191	5.12275	5.54205	4.90892	4.16907
ENSG00000086589	RBM22	9.22407	9.33793	9.53368	9.77416	9.52867	9.94717	9.53392	9.37171	9.77939	9.79688	9.56689	9.05894	9.64069	9.30933	9.57164	9.6169	9.38739
ENSG00000086598	TMED2	13.8695	13.4811	12.0157	12.2075	13.6775	13.3215	13.0866	12.3001	12.3707	12.8673	13.3074	13.7936	13.1253	12.4474	12.809	12.6414	13.0751
ENSG00000086619	ERO1B	8.14451	7.57494	8.9344	8.53208	7.81526	8.17384	7.83045	7.96605	8.49961	8.37113	7.81571	8.01223	8.44001	8.25102	7.54634	7.68991	7.88395
ENSG00000086666	ZFAND6	11.7921	11.4104	12.0895	11.8174	11.9855	11.5643	12.3135	10.7774	10.6171	11.2602	11.785	11.9945	11.1321	10.7239	10.9899	12.3963	11.5843
ENSG00000086696	HSD17B2	3.14849	4.44183	2.87591	4.34018	7.92585	7.47065	8.45219	6.91065	6.86865	6.91915	7.38327	6.80237	6.00524	6.63376	7.40674	8.51048	6.76852
ENSG00000086712	TXLNG	8.1987	8.27642	9.37623	9.68437	9.10031	9.37942	8.94931	8.95357	8.66183	9.24259	9.07886	8.58942	8.97115	8.74955	8.62501	8.9912	8.90183
ENSG00000086717	PPEF1	5.83871	6.22814	2.22926	4.18062	3.72643	3.18957	3.81558	2.96167	2.22926	3.48831	4.09841	6.11197	5.42062	4.57754	3.39477	4.60212	5.42307
ENSG00000086730	LAT2	8.32367	8.01929	11.4501	11.097	9.99646	9.58909	10.1767	9.6912	9.15287	9.76318	10.4545	9.01948	8.55849	9.19427	9.25564	10.1766	9.91962
ENSG00000086758	HUWE1	9.97383	10.2583	10.5933	10.5836	9.95595	10.2433	10.057	10.3035	10.5199	10.4115	9.84589	9.82582	10.2061	10.1318	10.0502	10.0238	10.0176
ENSG00000086827	ZW10	8.61568	8.07144	8.70194	8.62973	8.91889	8.6024	8.99557	7.53771	7.70366	8.50103	8.65672	8.37438	8.05853	8.01335	7.63503	8.98592	8.79531
ENSG00000086848	ALG9	7.24769	6.88309	7.21998	7.1779	7.00636	7.24306	6.50085	6.66903	6.49004	7.43303	6.6837	6.99687	7.10272	7.32084	6.77238	7.13328	7.04169
ENSG00000086967	MYBPC2	3.14849	2.87488	5.83001	5.57879	3.88662	4.18827	4.7248	4.27454	4.24695	4.51541	4.82346	2.22926	3.77818	4.50083	2.22926	3.94407	5.07414
ENSG00000086991	NOX4	8.6265	8.35847	4.68744	3.89512	4.97483	4.80688	4.99797	5.31071	4.24695	5.01255	3.85046	7.70191	7.68848	6.8865	6.20332	5.12074	6.54079
ENSG00000087008	ACOX3	8.19386	8.06116	7.79397	8.06329	7.15361	6.71044	6.79687	7.13024	6.49004	6.94614	7.17744	7.45266	7.05739	7.23248	6.92102	7.68339	7.63758
ENSG00000087053	MTMR2	10.8295	10.5742	9.31027	9.57737	10.0556	9.89696	9.89691	9.17003	8.96359	9.69199	9.58552	10.4161	10.3585	9.63188	9.38442	10.1777	10.3144
ENSG00000087074	PPP1R15A	9.29135	9.93437	6.37279	7.36416	9.90391	10.2754	6.96153	9.61146	9.26443	9.9732	9.03886	9.20061	10.261	9.74787	10.2043	6.6882	8.87418
ENSG00000087076	HSD17B14	8.82434	8.62939	7.65683	7.46536	8.08466	7.73199	8.32912	7.62156	7.5669	7.32071	7.84694	8.35212	8.12149	7.95246	8.17624	8.46942	7.67546
ENSG00000087077	TRIP6	9.5097	9.64197	7.17282	6.9981	9.15022	9.43139	9.26054	11.3659	11.3211	9.44354	8.68866	9.43746	9.77261	11.0576	11.5244	9.14847	8.71966
ENSG00000087085	ACHE	3.64937	3.86298	5.3721	5.57879	3.88662	5.0506	2.85459	5.3989	5.54198	6.26297	5.06005	3.42109	3.77818	4.02988	5.67075	2.86667	4.89824
ENSG00000087086	FTL	17.1138	16.7712	16.6464	16.0592	15.8018	15.2036	16.2533	15.6953	15.3213	15.1885	15.7779	16.7559	15.9345	15.8286	16.5323	16.325	16.0503
ENSG00000087087	SRRT	8.90951	9.51405	9.48051	9.69134	9.17109	9.46258	9.15126	9.78099	10.2115	9.3474	9.34433	8.71682	9.42238	9.52676	9.85103	9.08316	9.22545
ENSG00000087088	BAX	9.37287	9.5713	9.02473	9.14613	9.06729	9.09662	9.14671	9.41149	9.52382	9.22068	9.00466	9.19228	8.91895	9.48915	10.1521	8.76924	8.95558
ENSG00000087095	NLK	8.29682	8.1463	8.18924	8.12643	7.66143	7.453	7.79018	7.74299	8.47799	7.81588	7.8623	8.08602	8.05853	7.79179	7.51269	7.9671	7.74327
ENSG00000087111	PIGS	10.1086	9.9088	10.1275	10.054	10.0244	9.80725	10.0557	9.58387	9.72994	9.69728	9.82121	9.88385	9.75286	9.47239	9.72085	10.1847	9.97489
ENSG00000087116	ADAMTS2	11.8529	11.9614	6.0969	6.47377	5.98952	5.9247	6.33432	6.28978	6.61445	5.83081	5.94459	11.168	10.9082	10.0372	9.1058	8.51416	10.1484
ENSG00000087128	TMPRSS11E	2.22926	2.22926	5.22993	5.48457	2.22926	2.22926	3.29637	2.22926	2.22926	3.70194	2.82876	3.67017	2.22926	2.22926	2.91417	2.22926	3.59686
ENSG00000087152	ATXN7L3	7.01466	7.3484	7.0736	7.47348	6.91845	7.40484	7.26861	8.43103	9.25174	7.56067	6.99416	6.81329	7.79166	8.17014	8.61712	6.93889	6.493
ENSG00000087157	PGS1	8.81806	9.35696	8.54427	9.03811	9.77237	10.0387	8.11295	9.94719	9.83997	9.97647	9.64741	8.92965	9.88312	9.93781	10.0026	8.19492	9.00315
ENSG00000087191	PSMC5	11.7253	11.3751	11.7786	11.6444	11.6396	11.3235	11.8458	11.0586	10.6392	10.936	11.3927	11.425	10.7522	10.7921	11.157	11.8041	11.3486
ENSG00000087206	UIMC1	8.78624	8.69069	9.27947	9.29093	8.74882	8.72506	8.86043	8.3731	8.09324	8.82769	8.88944	8.44968	8.48516	8.30072	8.48892	8.8558	8.73511
ENSG00000087237	CETP	6.63988	7.03807	10.3192	9.91041	4.21266	3.91716	6.12744	6.35674	7.4825	7.483	8.33205	6.23105	5.23522	4.90666	4.68665	4.71228	8.24222
ENSG00000087245	MMP2	13.7623	13.9882	8.80442	8.79103	7.92994	8.24733	8.2465	8.38381	8.55229	8.29279	8.39325	13.0576	12.9456	12.2402	11.1632	10.2367	12.5355
ENSG00000087250	MT3	3.77367	3.49072	3.13642	3.78255	5.59241	4.91666	5.84082	5.95684	5.15702	5.11301	4.09841	4.26606	4.56907	5.87828	5.87121	5.61265	4.29299
ENSG00000087253	LPCAT2	9.22169	9.19483	7.66366	7.84915	7.81526	7.57224	7.44209	6.78685	6.90156	7.483	7.41141	8.83387	8.62207	7.77626	7.6583	7.32142	8.20201
ENSG00000087258	GNAO1	4.32891	5.14943	3.13642	4.09262	3.31058	4.18827	4.31513	5.00685	5.45516	4.29801	3.65018	3.87278	5.26787	4.41939	3.39477	3.94407	3.79086
ENSG00000087263	OGFOD1	10.2885	9.97873	10.1324	9.95456	9.99646	9.57285	10.1677	8.91349	9.35023	9.35245	9.89027	10.0148	9.56992	9.27659	9.12262	10.2478	9.82413
ENSG00000087266	SH3BP2	9.16838	9.34218	9.50734	9.80503	8.98913	9.01482	8.8715	10.1983	10.3548	9.41488	9.07666	9.17548	9.64987	10.1118	9.97815	8.85	9.29659
ENSG00000087269	NOP14	7.3295	6.96267	7.57217	7.80479	7.60628	7.72711	6.89791	7.49882	8.42246	8.09017	7.38327	7.19346	7.81905	7.82237	7.48693	7.60279	7.32667
ENSG00000087274	ADD1	10.5571	10.8616	10.2483	10.6105	9.91838	10.3432	9.42169	10.8174	10.3279	10.6071	9.98218	10.1228	10.5883	10.752	10.5586	9.69022	10.3904
ENSG00000087299	L2HGDH	6.81438	6.46558	6.64614	7.09608	7.88852	7.69744	8.22939	6.99697	7.16806	7.27889	7.24937	7.15966	6.88127	6.8865	7.09039	8.1578	6.66456
ENSG00000087301	TXNDC16	7.84419	8.00863	7.30115	7.78536	7.96224	8.1264	8.10359	7.59415	7.86234	7.68327	7.66029	7.65418	7.27097	7.56647	7.16814	8.08056	7.56447
ENSG00000087302	RTRAF	11.859	11.7153	11.5934	11.2695	11.153	10.8899	11.4126	10.9203	10.9648	10.8096	10.9672	11.6335	11.4049	10.957	11.038	11.4784	11.2336
ENSG00000087303	NID2	8.84611	9.19483	6.77817	6.9639	7.70504	8.3494	7.31803	7.59415	7.02613	8.11017	7.06676	8.07247	9.31683	8.41545	7.2316	7.65036	8.70666
ENSG00000087338	GMCL1	8.92127	8.8029	8.29425	8.71776	9.42388	9.73975	9.28558	9.22762	9.61083	9.5381	9.03886	8.92715	9.72418	9.27659	9.39138	9.39366	8.8531
ENSG00000087365	SF3B2	10.8264	10.8173	11.1485	10.8921	10.435	10.5796	10.7993	10.7682	10.8931	10.5794	10.4117	10.5238	10.6291	10.5488	11.1107	10.5567	10.5547
ENSG00000087448	KLHL42	9.7146	10.1092	9.15408	9.35383	9.47792	9.40564	9.47528	9.60003	9.45355	9.57166	9.29801	9.91708	9.61592	9.71364	9.32511	9.54146	9.42757
ENSG00000087460	GNAS	13.0435	13.1216	12.6564	12.3206	12.2095	12.0318	12.5992	12.7951	13.8581	12.0245	12.1756	12.7503	12.3302	12.7416	12.468	12.5975	12.2484
ENSG00000087470	DNM1L	10.5505	10.336	10.1725	10.4084	10.863	11.0313	11.0651	10.3245	10.3459	10.7246	10.6233	10.5823	10.706	10.3895	10.1245	10.8652	10.6757
ENSG00000087494	PTHLH	7.40692	7.03807	5.47002	5.48457	10.0944	9.88275	10.409	9.33357	9.12532	9.09786	9.3732	8.73413	8.47486	8.87878	9.4414	10.2256	8.53191
ENSG00000087495	PHACTR3	3.77367	3.32996	2.87591	4.09262	4.87412	4.50983	4.95605	4.53903	4.00778	4.70211	4.2397	3.42109	3.55498	3.90997	3.39477	4.90892	3.59686
ENSG00000087502	ERGIC2	12.2343	11.9385	12.2117	11.9907	11.584	11.2317	11.8763	10.275	10.2598	11.107	11.6314	12.2334	11.4515	10.5476	10.4339	12.0353	11.7408
ENSG00000087510	TFAP2C	6.40803	7.13936	2.22926	3.65764	5.92508	6.67021	6.30185	7.92997	10.1167	6.68277	5.16471	6.31042	6.16816	8.12793	7.15729	6.03979	5.47364
ENSG00000087586	AURKA	8.00769	8.07144	7.91348	7.62696	8.43751	8.29762	8.78342	7.65731	6.86865	7.80611	7.82096	8.4842	7.71206	7.58442	7.85908	8.53602	7.71237
ENSG00000087589	CASS4	6.96999	7.12955	6.91063	6.98679	5.06869	4.50983	4.31513	4.53903	5.2636	5.66634	5.82347	6.2949	6.29888	5.87828	5.243	4.90892	6.529
ENSG00000087842	PIR	7.65271	7.58215	7.03191	7.05335	7.01409	7.02137	7.84738	7.14292	6.76516	6.59447	7.14428	7.40298	6.60686	7.35262	6.82822	7.63693	7.22812
ENSG00000087884	AAMDC	10.4727	10.1916	8.81366	8.41475	10.5799	10.2577	10.991	10.0995	9.62565	9.78946	10.0385	10.3286	9.66202	9.93257	10.4227	10.8972	9.86332
ENSG00000087903	RFX2	7.52737	8.00863	7.36966	7.47348	7.38579	7.87137	7.5835	8.15917	8.00527	7.43937	7.11034	7.50742	7.73525	7.69597	7.76218	7.72841	7.61548
ENSG00000087995	METTL2A	8.14952	7.98707	8.42869	8.35889	8.77178	8.70781	9.16707	8.49168	8.62296	8.6146	8.48873	8.13898	8.58745	8.25663	8.65615	9.09056	8.51112
ENSG00000088002	SULT2B1	3.77367	3.86298	4.14697	4.34018	7.46685	6.9972	7.37363	7.67486	6.30536	6.71453	6.38992	5.79552	6.46112	6.56296	7.59539	7.04446	5.47364
ENSG00000088035	ALG6	8.9154	8.45585	9.98611	10.0634	9.98864	9.78862	10.3169	9.19151	9.19323	9.6679	9.78002	9.32579	9.08156	8.8531	9.17462	10.0632	9.72574
ENSG00000088038	CNOT3	5.76172	5.6712	5.0291	5.27484	5.50655	6.11711	5.39101	7.86266	8.36472	6.69344	5.7807	5.16407	7.21429	7.68769	8.25465	5.52706	5.20037
ENSG00000088053	GP6	4.71481	4.14423	3.33167	4.88598	4.72716	4.41121	4.67343	4.6166	3.70936	4.41122	4.02126	4.61867	3.26996	4.41939	4.86199	3.84384	4.60647
ENSG00000088179	PTPN4	8.41806	8.68735	9.78306	9.83211	8.71131	8.52571	8.98796	8.71583	8.77255	9.05723	9.04111	8.64235	8.47486	8.74955	8.38586	8.87022	8.99247
ENSG00000088205	DDX18	11.3319	11.2375	11.9723	11.6725	11.2933	11.0485	11.6064	10.4835	9.81	10.9893	11.3365	11.1922	10.8915	10.4964	10.4147	11.5401	11.2236
ENSG00000088247	KHSRP	6.30367	6.43398	4.84441	5.54808	5.94146	6.28667	5.19042	8.42586	9.53433	7.42666	5.71402	5.77319	7.56445	8.20536	8.67148	4.99758	5.82387
ENSG00000088256	GNA11	8.05653	8.53969	6.03471	6.08466	7.20854	7.47065	6.51507	8.77396	8.55229	7.746	6.80546	7.87324	7.93377	9.11932	8.84368	6.63506	7.313
ENSG00000088280	ASAP3	9.53481	10.1241	7.72377	7.62696	8.78312	9.05435	8.79509	8.79015	9.02452	9.04274	8.21726	9.21301	9.38072	8.99402	9.22222	8.69345	8.846
ENSG00000088298	EDEM2	10.4767	10.1461	10.392	10.2498	10.9202	10.6419	11.2133	9.90508	9.30183	10.1293	10.5019	10.3239	10.0403	9.67647	10.0236	11.1567	10.3187
ENSG00000088305	DNMT3B	6.13131	6.40166	4.57166	5.38361	5.8402	5.08215	5.84082	5.44101	5.97416	5.52912	5.02333	5.29624	5.75429	5.84869	5.67075	6.43188	5.37062
ENSG00000088320	REM1	5.01453	6.38522	5.3721	5.15691	4.5177	4.72847	4.09046	4.6166	5.45516	5.40363	5.02333	5.29624	5.63508	5.69078	4.96752	3.47537	4.73926
ENSG00000088325	TPX2	8.45496	8.60129	7.71721	8.42734	8.60539	8.70781	8.70824	8.05583	7.95918	8.20994	8.56894	8.00749	8.26384	7.92455	8.1103	8.93472	8.29531
ENSG00000088340	FER1L4	5.98124	6.24647	5.53171	5.87889	5.12791	4.80688	4.91282	5.70512	6.44605	5.35013	5.19793	5.41702	5.82129	5.78762	5.84424	4.54345	5.39709
ENSG00000088356	PDRG1	9.37073	8.89837	9.82937	9.50597	10.6285	10.1596	11.0105	9.95079	9.5079	9.71306	10.1553	9.98132	9.09283	9.77547	10.2949	11.0192	9.59919
ENSG00000088367	EPB41L1	7.03649	7.27908	5.15304	4.88598	7.20854	7.453	7.30991	8.15293	9.15968	7.24308	6.75139	6.75784	7.62159	8.22265	7.98096	7.32979	6.66456
ENSG00000088386	SLC15A1	2.22926	2.87488	3.13642	2.22926	6.06618	6.27328	6.08985	6.21954	6.80049	5.68797	6.10893	2.83775	4.98233	5.62235	5.243	5.91114	4.16907
ENSG00000088387	DOCK9	9.36643	9.5008	9.58137	9.71549	8.58997	8.67774	8.88522	8.23209	8.97134	8.68296	8.73946	8.99814	9.1261	8.58993	8.39512	8.89016	8.93342
ENSG00000088448	ANKRD10	11.7675	11.7453	12.3681	12.0784	10.9155	10.8026	10.8823	10.6645	11.2107	11.0854	11.3064	11.7607	11.3491	10.9544	10.9535	11.2098	11.4268
ENSG00000088451	TGDS	9.5856	9.22966	10.081	9.95166	9.09668	8.64704	9.19156	7.43845	7.24696	8.66415	9.10061	9.38727	8.65891	7.72053	7.99321	9.47134	9.20155
ENSG00000088538	DOCK3	4.87285	5.29912	7.01061	7.36416	7.28719	7.17289	7.47876	6.81882	6.96519	7.24308	7.21784	6.51179	6.36002	6.16867	6.66909	7.57489	6.98243
ENSG00000088543	C3orf18	7.42358	7.78323	7.2746	6.98679	7.95022	8.26766	7.54942	8.35689	8.46705	8.23566	7.39035	7.3738	8.01656	8.10324	9.04827	7.65036	7.34022
ENSG00000088682	COQ9	10.2271	9.90593	9.78306	9.80985	10.9416	10.6341	11.039	10.6895	10.0078	10.2693	10.5643	10.4268	10.1107	10.296	10.8697	10.6548	10.2242
ENSG00000088726	TMEM40	4.25191	3.32996	2.87591	2.88871	3.53934	3.18957	3.7075	3.47266	3.29777	3.36214	3.25347	4.45415	3.55498	4.13907	2.91417	3.31638	2.8049
ENSG00000088727	KIF9	8.35438	8.07656	6.45409	5.99685	9.42966	9.1266	9.66692	9.05752	8.93213	8.70943	8.94339	8.61457	8.30317	8.41043	8.87048	9.49199	8.20201
ENSG00000088756	ARHGAP28	8.51444	8.93824	6.51597	6.73963	6.34964	6.40184	6.33432	5.89796	6.53272	6.48817	6.55066	8.4321	8.19023	6.63376	6.77238	6.66188	7.46291
ENSG00000088766	CRLS1	9.99347	10.1774	8.47215	8.67266	9.5042	9.56055	9.84451	10.4559	10.6729	9.34403	9.20469	10.0839	9.74289	10.751	10.0146	9.77385	9.31556
ENSG00000088808	PPP1R13B	6.39115	7.01693	6.03471	6.3377	6.67672	6.94761	6.6371	7.75953	8.49961	7.58375	6.62475	6.23105	7.57092	7.63698	7.3883	6.40035	6.89331
ENSG00000088812	ATRN	9.38991	9.57672	8.25407	7.85537	9.50557	9.2695	9.54951	9.42969	9.92232	8.74055	8.76692	9.54437	9.27986	9.30663	9.2531	9.32835	8.83648
ENSG00000088826	SMOX	7.07918	7.4306	4.89296	5.92725	8.08466	7.88459	6.78519	8.38381	7.86234	8.01152	7.16096	6.99687	7.79718	7.8597	7.94987	6.62147	6.90247
ENSG00000088827	SIGLEC1	9.02852	9.42267	8.43669	8.78452	6.33734	6.70049	6.77341	7.50865	7.32175	7.50735	7.33266	8.25149	8.73278	8.3435	8.02934	7.00316	8.27783
ENSG00000088832	FKBP1A	10.7184	10.8437	9.56321	9.94	10.6076	10.9829	9.77549	11.4986	12.1611	10.9014	10.3422	10.2715	11.2323	11.3488	11.6693	9.54326	10.2585
ENSG00000088833	NSFL1C	10.7501	10.4905	10.8074	10.5379	10.8737	10.5412	11.1408	10.3817	9.73451	10.2469	10.7892	10.5886	10.1228	10.1118	10.6329	11.121	10.606
ENSG00000088836	SLC4A11	6.76291	6.88309	5.30282	5.31204	8.97535	8.91528	8.70515	9.45783	9.03935	8.63407	7.9025	7.61107	7.70032	9.05642	9.24288	8.69992	7.68079
ENSG00000088854	C20orf194	9.24762	9.46031	8.44067	8.51645	8.59513	8.89582	8.40726	8.77396	8.7814	8.77353	8.65378	9.10181	9.16503	8.88603	8.66384	8.52148	8.94676
ENSG00000088876	ZNF343	7.87478	8.17995	7.67724	7.89218	8.1457	8.53413	8.34509	7.82387	7.87894	8.47966	7.95599	8.16476	7.94873	8.18198	7.90519	8.43104	8.05789
ENSG00000088881	EBF4	6.87624	6.69612	4.89296	4.83515	5.9085	6.339	6.94064	9.00648	8.88362	5.57635	5.35309	6.3709	6.8065	8.71331	9.20916	5.97692	6.40534
ENSG00000088882	CPXM1	11.0022	11.1964	7.30115	6.89296	9.0297	9.7458	8.59594	9.21268	8.95579	9.4514	7.84178	10.3201	9.90501	10.3269	9.95329	8.49196	9.38902
ENSG00000088888	MAVS	9.80787	9.89295	9.74331	10.187	10.1008	10.5237	10.0606	10.9485	11.1453	10.6466	9.96805	9.73128	10.3917	10.4869	10.8147	10.1766	10.1133
ENSG00000088899	LZTS3	6.8883	7.13936	5.47002	4.54786	8.46876	8.36521	8.44109	9.83465	9.74812	8.1299	7.8623	7.61731	7.67055	9.36229	9.46796	8.29662	7.12232
ENSG00000088926	F11	2.22926	2.22926	2.22926	3.65764	3.0026	2.22926	2.22926	2.22926	2.22926	2.80651	2.22926	2.22926	3.67225	2.22926	3.18918	2.22926	3.6981
ENSG00000088930	XRN2	10.736	10.6456	11.0259	11.1003	11.235	11.1173	11.2002	10.4634	11.0551	10.9823	11.1961	10.7716	10.853	10.3162	10.4705	11.3236	10.9844
ENSG00000088970	KIZ	9.885	9.64713	9.93761	9.86949	9.47233	9.48155	9.79014	9.04408	8.63277	9.30465	9.45146	9.6606	9.37888	9.01733	8.96988	9.70958	9.59355
ENSG00000088986	DYNLL1	12.9041	12.7588	12.0026	11.8222	12.4421	12.3982	12.8282	12.5847	12.261	12.1893	12.1721	12.6543	12.5222	12.6388	12.2272	12.6093	12.248
ENSG00000088992	TESC	4.25191	4.73851	5.67511	5.15691	8.46031	9.02082	8.63218	11.7328	10.9491	10.3739	7.38327	6.96786	7.47081	11.125	11.7084	8.48449	6.74832
ENSG00000089006	SNX5	10.9471	10.8675	11.7159	11.4407	11.463	11.3352	11.2916	10.838	10.6489	11.1679	11.3365	11.0612	10.855	10.6714	11.0335	11.4026	11.1166
ENSG00000089009	RPL6	12.6699	12.6877	13.0872	12.6693	12.5582	12.1551	12.8689	13.4356	14.51	12.248	12.5071	12.641	12.4326	13.1445	12.9112	12.7972	12.3032
ENSG00000089012	SIRPG	6.69586	5.72471	11.2948	10.8707	4.26875	4.06017	6.68818	6.59709	6.96519	8.06579	9.431	5.47373	4.81391	5.35281	5.06554	4.48208	8.94233
ENSG00000089022	MAPKAPK5	8.60112	8.5906	8.46435	8.55521	8.25403	8.53692	8.22076	9.19151	9.19323	8.95699	8.10119	8.39266	8.18182	8.82696	8.86716	8.21765	8.15683
ENSG00000089041	P2RX7	8.25558	8.34158	8.98437	9.16129	7.18819	7.44707	7.52157	7.44869	7.6849	7.95069	8.00757	8.25549	8.18603	7.26626	7.45184	7.48029	8.06606
ENSG00000089048	ESF1	10.764	10.4309	10.8934	10.4766	10.2232	9.9013	10.3918	9.26574	8.96359	9.47935	10.2479	10.7074	10.0484	9.23743	9.142	10.6313	10.205
ENSG00000089050	RBBP9	8.56407	7.94854	8.52564	8.83893	9.34342	9.33997	9.05988	8.72428	9.29566	9.24802	8.85402	8.70808	8.96135	8.82696	8.85379	9.29455	8.51112
ENSG00000089053	ANAPC5	12.2975	12.0762	12.2533	12.3684	12.0209	11.9329	12.1124	11.4517	11.1624	11.7003	12.006	12.0861	11.8021	11.5264	11.5614	12.3144	12.2215
ENSG00000089057	SLC23A2	9.35996	9.63679	9.05363	9.31597	8.93117	9.35271	8.87701	8.39972	9.03935	9.22619	8.7912	9.12168	9.24192	8.84196	8.5972	8.77231	9.08982
ENSG00000089060	SLC8B1	8.27864	8.78114	8.62701	9.43917	8.82762	8.70533	8.14523	8.2556	8.49961	8.74312	8.80186	8.38172	8.63137	8.30072	8.41801	8.1578	9.08581
ENSG00000089063	TMEM230	12.5419	12.3415	12.4375	12.0824	13.0033	12.5781	13.3197	11.8196	12.028	12.1337	12.5589	12.6469	11.9018	11.7138	12.1335	13.2385	12.3824
ENSG00000089091	DZANK1	6.56668	6.90628	6.17582	6.65636	8.25076	8.26429	8.0607	7.784	8.14905	7.88254	7.79451	7.29036	7.90338	7.60215	8.04708	8.3956	7.54121
ENSG00000089094	KDM2B	8.25093	8.44007	9.61876	9.40139	7.82407	7.78937	7.90778	8.68586	9.20644	8.36781	8.46879	8.09944	8.30317	8.33293	8.04119	7.8381	8.34315
ENSG00000089101	CFAP61	4.16998	4.37361	3.96669	4.41312	6.42129	6.852	6.89791	5.8048	4.24695	6.48817	5.84439	5.50125	6.15095	6.01763	5.43721	6.2314	5.72341
ENSG00000089116	LHX5	2.22926	2.22926	2.22926	2.22926	2.22926	2.22926	2.22926	3.47266	3.70936	2.22926	2.22926	2.22926	3.08494	2.22926	2.22926	2.22926	2.22926
ENSG00000089123	TASP1	9.51165	9.12005	9.47469	9.29322	9.51377	9.34636	9.80321	8.54034	8.2159	8.95699	9.49809	9.52792	8.96135	8.43041	9.23517	9.90562	9.23816
ENSG00000089127	OAS1	10.7931	10.4838	11.986	11.5674	10.3719	9.94612	10.8144	9.78706	9.90217	10.1401	10.7325	10.7702	9.72128	9.72985	9.82899	10.7136	10.7191
ENSG00000089154	GCN1	9.98649	10.3382	9.6941	9.8384	9.60734	9.94507	9.82472	9.87883	10.3666	10.0508	9.42066	9.51463	10.3369	9.98754	9.85439	9.76616	9.82172
ENSG00000089157	RPLP0	13.8449	13.7982	13.8656	13.6854	14.3585	14.2504	14.5922	15.5652	15.2294	14.3033	14.0306	13.9162	14.1264	15.122	15.3817	14.4789	13.7717
ENSG00000089159	PXN	9.4742	9.8171	8.87382	9.08654	9.15721	9.63804	9.1827	9.95439	10.2534	9.70388	9.00927	9.11729	10.0496	9.99427	9.76258	8.94293	9.24896
ENSG00000089163	SIRT4	5.88782	5.43435	6.40587	5.7231	5.8402	5.59811	6.25172	5.3555	5.2636	5.55294	5.7807	6.1296	5.96637	5.51307	4.55569	6.03979	5.23022
ENSG00000089169	RPH3A	2.88465	2.22926	3.33167	2.22926	2.22926	2.22926	2.85459	2.22926	3.29777	3.21639	3.07119	2.22926	2.22926	3.77655	2.22926	2.22926	3.03811
ENSG00000089177	KIF16B	7.68068	7.81417	8.28984	8.65135	7.46685	7.74655	7.62988	7.27542	7.52532	8.07803	7.84694	8.03569	7.97332	7.46351	7.32183	7.56783	7.95606
ENSG00000089195	TRMT6	9.00383	8.63979	9.08451	9.08123	9.67709	9.53841	9.35031	9.12288	8.49961	8.94591	9.32967	9.0405	8.77534	8.8194	9.38442	9.4427	8.96216
ENSG00000089199	CHGB	3.50898	5.02558	5.64757	5.27484	5.80478	5.66147	6.08985	5.16704	5.2636	5.48026	5.80225	5.55474	5.47737	5.21936	5.36271	5.58469	5.10679
ENSG00000089220	PEBP1	12.7735	12.488	12.4768	12.1866	13.3929	13.0427	13.6009	12.8937	12.2571	12.6444	12.8572	12.8561	12.4346	12.6267	13.0946	13.4147	12.6402
ENSG00000089225	TBX5	5.50196	5.43435	2.22926	2.22926	5.52851	5.38896	4.44567	3.94052	4.44822	4.82692	4.94683	5.01805	4.858	4.02988	4.80601	4.65833	5.13869
ENSG00000089234	BRAP	8.43046	8.35847	8.46043	8.3501	8.211	8.68784	8.34111	9.06752	8.52091	9.08175	8.23703	8.01695	7.93877	8.40033	8.39512	8.29234	7.97354
ENSG00000089248	ERP29	11.4864	11.113	12.3406	11.9697	11.6827	11.3747	12.0453	11.315	11.395	11.2258	11.6917	11.3281	10.8195	10.8489	11.7468	11.9872	11.4632
ENSG00000089250	NOS1	3.88572	3.96416	3.63149	4.26289	5.3671	5.50895	5.39101	5.89796	5.84417	5.42964	4.68782	4.04543	4.6724	5.78762	5.60786	4.41771	4.29299
ENSG00000089280	FUS	9.20734	10.0018	9.49207	10.182	9.75058	10.3732	8.86321	11.1887	10.9955	11.1896	9.69965	9.26555	11.109	10.9283	11.3856	8.80269	9.76515
ENSG00000089289	IGBP1	10.3734	10.1412	10.7547	10.4917	10.1515	9.92068	10.333	10.8243	10.2849	10.0024	10.0872	10.2415	9.84233	10.6922	10.519	10.3429	10.0935
ENSG00000089327	FXYD5	10.7697	10.5984	11.8564	11.6804	10.0962	9.81187	10.4965	10.6949	10.504	10.3079	10.6958	10.2486	10.0622	10.3507	10.8095	10.2977	10.7008
ENSG00000089335	ZNF302	10.5296	10.5124	11.0371	10.9478	11.1927	11.1192	11.1114	10.7077	10.1884	11.0532	11.1603	10.789	10.5315	10.7658	10.7303	10.9931	10.6703
ENSG00000089351	GRAMD1A	7.89879	8.24042	7.82479	7.78536	7.71928	7.99438	7.24325	9.69979	9.37384	8.09017	7.65442	7.61731	8.18182	9.57916	9.51544	6.92789	7.58167
ENSG00000089356	FXYD3	7.20978	6.70937	5.3721	5.27484	10.5451	10.3995	10.7371	10.3245	10.2049	9.84899	9.71524	9.00291	9.18622	9.87905	10.2201	10.4994	8.79777
ENSG00000089472	HEPH	10.0695	10.1654	6.51597	7.02045	4.3225	4.88104	4.56441	4.6166	5.45516	6.24856	4.90692	9.58151	9.21537	8.70102	7.17892	6.49293	8.76803
ENSG00000089486	CDIP1	8.27864	8.4869	8.0078	7.73222	7.39765	7.40484	7.05198	8.52591	8.54191	7.70974	7.27257	8.15193	8.0677	8.54482	8.81981	7.8381	7.52351
ENSG00000089505	CMTM1	3.34612	3.32996	2.22926	3.89512	3.53934	4.30456	3.10695	4.17281	2.22926	4.03613	3.25347	2.22926	4.9007	3.90997	3.95388	3.61256	3.35909
ENSG00000089558	KCNH4	2.22926	3.75221	4.57166	3.78255	3.31058	2.22926	2.22926	3.2545	2.22926	3.88089	3.07119	3.26841	3.08494	2.94744	2.91417	2.22926	3.35909
ENSG00000089597	GANAB	10.1825	10.5841	9.76888	10.4471	10.5767	11.2329	10.2464	11.2404	11.1177	11.244	10.4358	9.98735	11.2313	11.1119	11.1282	10.6498	10.5619
ENSG00000089639	GMIP	6.92388	7.62467	8.06053	8.49668	6.3978	6.59698	6.42754	8.42067	8.3168	7.70449	7.51228	6.89779	7.11161	7.94553	8.37186	5.99819	7.27118
ENSG00000089682	RBM41	8.86146	8.85143	9.58317	9.3272	9.31087	9.18832	9.3324	8.15293	7.16806	8.69626	9.1865	8.96918	8.63137	8.15821	8.01139	9.39963	9.16589
ENSG00000089685	BIRC5	9.3183	8.85441	8.36304	7.64864	8.26054	7.84455	8.37651	8.05583	7.43838	7.83043	8.21327	8.47049	7.79718	8.03309	8.20812	8.48449	8.31601
ENSG00000089692	LAG3	6.22961	5.80136	6.46981	6.2456	4.42373	3.91716	4.24457	5.59791	6.44605	4.65781	5.06005	5.12898	5.13241	5.62235	6.22434	5.03986	5.23022
ENSG00000089693	MLF2	12.4397	12.127	10.7595	11.3411	13.0304	12.6353	12.6325	12.6197	12.1058	12.2299	12.5074	12.546	12.0415	12.2564	12.7121	12.638	12.1971
ENSG00000089723	OTUB2	5.01453	5.43435	2.22926	2.22926	5.39132	6.10203	4.50637	5.3555	5.77443	6.26297	4.98561	5.16407	5.96637	5.30972	4.86199	4.41771	5.13869
ENSG00000089737	DDX24	10.8854	10.9352	11.7229	11.758	10.4293	10.3027	10.492	10.0732	10.0487	10.5937	10.9802	10.5113	10.534	9.97059	9.84935	10.5997	11.0347
ENSG00000089775	ZBTB25	8.15451	8.40392	9.72055	9.99176	8.32094	8.75416	8.11295	8.91349	9.41424	9.3474	8.90929	8.06336	8.49198	8.66774	8.31444	8.22664	8.98818
ENSG00000089818	NECAP1	9.97947	9.62811	10.6699	10.5475	10.1921	10.0718	10.5353	9.2512	9.02452	9.99703	10.292	9.79865	9.633	9.32275	9.53022	10.4637	9.93308
ENSG00000089820	ARHGAP4	8.04582	8.684	8.44464	9.73925	8.12801	8.37461	6.91943	9.97046	10.3188	9.40844	9.34433	7.74811	8.42226	9.35447	10.095	6.70118	8.74532
ENSG00000089847	ANKRD24	3.77367	3.96416	2.87591	3.78255	3.31058	3.18957	2.85459	4.68992	5.04161	2.22926	3.07119	3.87278	3.87509	5.21936	5.70117	4.03655	4.23253
ENSG00000089876	DHX32	8.89466	8.69734	8.15085	7.93983	8.27988	8.25074	8.30074	8.6285	7.99007	8.00726	7.92706	8.6454	8.33767	8.71738	8.34821	8.55399	7.69139
ENSG00000089902	RCOR1	8.27864	8.45977	8.64783	8.33681	7.90523	7.90203	8.13608	7.84727	8.14905	8.04516	8.12261	8.35958	8.04003	7.61967	7.44293	8.11001	8.42799
ENSG00000089916	GPATCH2L	9.92207	9.90737	10.6935	10.8568	9.35714	9.49454	9.56323	8.79015	8.46705	9.74155	9.86635	9.84321	9.88701	9.21457	8.56474	9.43884	10.0724
ENSG00000090006	LTBP4	5.95845	6.40166	5.47002	5.90328	5.73118	7.73199	5.154	10.4835	10.644	9.28015	5.3234	5.65601	6.91216	10.3402	9.85942	5.15949	5.70244
ENSG00000090013	BLVRB	10.3562	10.0323	10.5807	9.96611	10.6146	10.0824	11.1345	10.7995	10.3783	9.75304	10.2816	10.4224	9.70082	10.3921	10.8911	10.9951	10.0218
ENSG00000090020	SLC9A1	7.59508	7.77066	6.70042	6.83104	5.87476	6.49698	6.39714	7.63058	8.54191	6.74561	6.55066	7.15966	7.28676	7.68769	8.13814	6.73944	6.96504
ENSG00000090054	SPTLC1	10.4857	10.3925	10.5423	10.4614	10.5276	10.1405	10.6344	8.80217	8.30456	9.98191	10.3476	10.3134	9.73428	8.96349	9.32026	10.828	10.4438
ENSG00000090060	PAPOLA	11.2179	11.3356	11.6852	11.7762	11.1721	11.3243	11.1539	11.3846	11.4349	11.4939	11.1655	11.176	11.6264	11.4236	11.1986	11.1794	11.1848
ENSG00000090061	CCNK	5.0587	4.56851	5.75467	5.92725	4.3741	4.64523	5.03865	3.80511	4.00778	5.57635	4.48271	4.56606	5.84295	4.78441	4.55569	4.71228	5.31613
ENSG00000090097	PCBP4	7.72837	8.69402	6.40587	6.2456	7.93402	8.59437	7.59021	8.87227	9.11835	8.44543	7.51876	7.70776	8.43647	8.93929	9.7715	7.23489	7.58167
ENSG00000090104	RGS1	12.6512	12.5701	11.9004	11.8555	10.3823	10.3606	10.5466	10.0176	9.98498	10.665	10.875	12.2543	12.2009	11.339	10.6989	10.8146	11.8721
ENSG00000090238	YPEL3	9.64357	9.80791	9.35949	9.05714	8.54003	8.65478	8.84928	11.5393	10.785	9.48088	8.56268	9.30277	9.01681	11.1583	11.6247	8.83538	8.79285
ENSG00000090263	MRPS33	10.3377	10.2368	10.546	10.0953	10.4415	10.0563	11.0298	10.4042	10.3666	9.87844	10.2986	10.2989	9.98335	10.3176	10.4283	10.8072	10.0945
ENSG00000090266	NDUFB2	12.5678	12.3883	12.1047	11.6444	12.2314	11.7721	12.6991	12.6408	12.1813	11.6578	11.9441	12.5741	12.0159	12.469	12.9998	12.729	11.8507
ENSG00000090273	NUDC	10.731	10.7169	9.65521	9.89388	11.2576	11.1632	10.3666	11.2839	10.4905	10.9455	10.7213	10.6239	10.8262	10.9664	11.7158	10.3449	10.1608
ENSG00000090316	MAEA	9.97947	9.93437	10.1844	10.311	10.1401	10.0129	10.2076	9.92354	9.82292	9.80304	10.0112	9.73128	9.78932	9.88631	9.53022	9.92784	10.0208
ENSG00000090339	ICAM1	10.4617	10.2196	10.4235	10.7186	10.1035	9.96387	9.81472	9.19151	8.48884	9.92208	10.3052	9.98132	10.0827	9.63833	9.4029	10.0819	10.5648
ENSG00000090372	STRN4	8.93004	8.97976	7.69069	7.9515	8.93931	8.90017	7.69989	10.6601	10.2818	8.62298	8.57827	8.69929	8.98331	10.4421	10.5211	7.93455	8.45624
ENSG00000090376	IRAK3	8.60842	9.15672	7.62916	7.96308	5.00683	5.01831	6.31818	5.3989	5.45516	6.23399	6.63674	8.61457	8.15627	7.25509	5.84424	5.86554	8.00363
ENSG00000090382	LYZ	8.90951	8.569	10.0682	10.2521	7.7098	7.88459	8.10827	8.72006	10.5565	9.47318	8.94098	8.40713	8.76129	8.43536	8.32901	7.99894	9.0838
ENSG00000090402	SI	2.22926	2.22926	2.22926	2.22926	2.22926	2.22926	2.22926	2.22926	2.22926	2.22926	2.22926	2.22926	2.22926	2.22926	2.22926	2.22926	2.22926
ENSG00000090432	MUL1	9.8577	9.47587	9.45907	9.53728	9.79607	9.42235	9.96824	8.93912	8.4111	9.23533	9.59781	9.52958	9.44541	8.94625	9.5239	9.98193	9.55635
ENSG00000090447	TFAP4	3.14849	4.68419	4.14697	3.99789	4.09239	4.46144	3.81558	5.26444	7.75851	5.08033	4.68782	3.42109	5.0214	4.96393	5.54205	4.03655	4.03159
ENSG00000090470	PDCD7	7.59508	8.06116	8.11141	7.77882	8.15621	7.69243	7.81906	8.55462	8.72745	7.69921	7.70075	7.6297	7.90849	8.75352	8.61316	8.0656	7.28526
ENSG00000090487	SPG21	9.7146	9.81098	9.10974	9.22516	10.0696	9.97009	9.9264	10.7372	10.9154	9.92095	9.53689	9.69785	9.63916	10.5269	10.2675	9.72235	9.29486
ENSG00000090512	FETUB	2.22926	2.22926	2.22926	2.22926	2.77933	2.22926	3.29637	2.22926	3.29777	2.22926	2.22926	2.22926	2.22926	2.22926	3.39477	3.61256	3.2137
ENSG00000090520	DNAJB11	10.1641	10.0878	9.35949	9.545	10.4119	10.9901	10.0822	10.6798	10.1027	10.8194	10.0752	10.1542	10.7227	10.5916	10.9449	10.0302	9.98138
ENSG00000090530	P3H2	8.38019	8.25403	7.378	7.05335	7.75199	7.98623	8.28426	8.43103	8.67139	7.35467	7.81044	8.04034	7.67055	8.48875	8.0819	8.35108	7.62103
ENSG00000090534	THPO	3.88572	4.88954	3.49265	3.78255	2.77933	2.22926	3.29637	2.22926	2.22926	4.03613	3.07119	4.39443	3.08494	4.13907	4.48506	2.22926	3.79086
ENSG00000090539	CHRD	7.3295	7.74519	5.47002	5.92725	4.3225	4.30456	4.00562	5.63455	5.15702	4.61201	4.5892	6.85616	7.07569	7.22105	6.55781	4.76416	6.13619
ENSG00000090554	FLT3LG	4.82218	4.84103	6.98898	7.02045	3.88662	4.55651	3.58776	5.67028	6.72894	5.85009	5.84439	4.81071	5.20178	4.78441	5.40045	4.35002	5.74408
ENSG00000090565	RAB11FIP3	8.459	9.03069	7.36127	8.07401	7.88852	7.79871	7.40446	8.624	9.21953	7.81588	7.87751	8.37438	8.30317	8.6032	8.17086	7.43444	8.01633
ENSG00000090581	GNPTG	8.72713	9.25468	7.71721	7.70489	8.80109	9.16864	7.99642	10.1059	9.67874	9.35915	8.68579	8.47736	8.24781	9.90249	10.0735	7.88429	7.88395
ENSG00000090612	ZNF268	9.20494	9.3443	10.2103	10.3324	9.671	9.61576	9.64612	9.27151	9.05404	9.64615	9.83425	9.4357	9.46634	9.04675	9.01262	9.77997	9.84564
ENSG00000090615	GOLGA3	10.1099	10.031	9.05623	8.64777	8.68253	8.33983	8.90421	9.26284	9.91429	8.74055	8.55009	9.76956	9.74289	9.61452	9.36099	9.07073	9.22363
ENSG00000090621	PABPC4	10.559	10.6788	10.7051	10.1406	11.1315	10.7434	11.3776	11.0334	11.7203	10.4822	10.6958	10.5783	10.4997	10.6502	10.9179	11.3062	10.3944
ENSG00000090659	CD209	6.9586	7.55309	7.65683	7.84915	4.26875	4.30456	4.44567	5.16704	5.54198	5.85009	6.48586	6.4847	6.34498	5.65698	5.43721	5.08089	7.08257
ENSG00000090661	CERS4	6.39115	6.84759	6.43819	7.10656	6.00518	6.9972	5.53876	8.77396	8.48884	8.00298	6.58819	5.9625	6.92231	8.354	8.96988	5.99819	5.97118
ENSG00000090674	MCOLN1	7.52737	8.07144	6.94473	7.00932	7.55953	7.80336	6.61087	8.39443	7.60732	7.91019	7.18561	7.17666	7.87233	8.58993	8.69416	6.49293	6.68596
ENSG00000090686	USP48	10.1328	10.0966	9.81717	9.58862	10.2643	10.5202	10.0618	10.2606	10.1581	10.3805	9.92482	10.0112	10.0145	9.90428	9.99347	10.1425	9.75382
ENSG00000090776	EFNB1	7.65976	8.13164	6.58974	6.58308	7.58569	8.09641	8.02148	9.01339	9.51323	8.64234	7.3618	7.51413	8.2797	8.88603	8.67528	7.82039	7.43162
ENSG00000090857	PDPR	9.57819	9.63506	9.86833	10.0821	9.28876	9.41174	9.33039	9.90322	9.57053	9.61009	9.28097	9.24959	9.38439	9.65753	9.35151	9.16493	9.39875
ENSG00000090861	AARS1	10.5014	10.5469	10.158	10.372	10.5923	10.5516	10.4612	10.3763	10.2213	10.4441	10.4854	10.3873	10.3972	10.2376	10.401	10.7996	10.5912
ENSG00000090863	GLG1	11.7072	11.67	11.0039	11.0591	10.7276	11.0018	10.8208	11.4305	11.0442	11.1882	10.7241	11.3545	11.4788	11.3671	11.4217	11.0404	10.9295
ENSG00000090889	KIF4A	6.85182	6.36859	5.90156	6.44094	6.53329	6.83391	6.65004	6.52136	6.40067	6.53639	6.52509	5.75052	6.88127	6.95717	6.34432	6.9498	6.4808
ENSG00000090905	TNRC6A	9.45813	9.59821	9.26606	9.71549	8.27024	8.69786	8.68018	9.15135	9.77052	9.11973	8.70011	9.20061	9.56184	9.42338	9.37275	8.65401	9.30697
ENSG00000090924	PLEKHG2	7.20014	7.92605	5.75467	6.28315	6.26125	6.9972	5.79473	8.50154	9.00952	7.93732	6.38992	7.12504	8.60329	8.70923	8.73119	5.61265	7.04996
ENSG00000090932	DLL3	4.53583	5.40174	3.13642	3.78255	7.36781	6.90494	5.03865	7.19252	6.53272	6.94614	6.41799	5.68023	5.53191	6.84238	7.26231	4.35002	3.87666
ENSG00000090971	NAT14	6.5053	6.94038	4.6308	4.98231	6.13894	6.2044	6.2173	8.80615	8.709	7.0242	5.64405	6.68835	6.37491	8.46473	9.1584	5.93341	5.98856
ENSG00000090975	PITPNM2	4.47041	4.62759	5.19202	5.27484	3.88662	3.83868	3.10695	5.8048	5.45516	5.23659	4.30485	3.87278	3.87509	5.47468	5.70117	3.73415	4.03159
ENSG00000090989	EXOC1	10.2436	10.1678	10.272	10.3666	9.59967	9.5131	9.75621	8.88363	9.43684	9.57022	9.85999	10.076	9.80994	9.07875	9.25055	9.74442	9.98354
ENSG00000091009	RBM27	8.56031	8.29847	9.00065	9.13339	8.69939	8.68784	8.87426	8.29016	9.26443	8.60899	8.80186	8.59575	8.50553	8.25102	8.0646	8.83538	8.66693
ENSG00000091010	POU4F3	2.22926	2.22926	2.22926	2.22926	2.22926	2.22926	2.22926	2.22926	2.22926	2.22926	2.22926	2.22926	3.08494	2.22926	2.22926	2.22926	2.22926
ENSG00000091039	OSBPL8	10.7673	10.8888	11.1993	11.3472	9.43542	9.64841	9.28765	9.06086	9.63056	10.0373	10.2243	10.8941	10.4827	9.86994	9.05996	9.50683	10.4695
ENSG00000091073	DTX2	7.63137	7.85641	6.79073	8.32789	7.92585	7.90636	7.10927	8.0356	8.32893	7.91019	7.8623	7.92443	7.96844	7.89609	8.19227	7.20788	8.01211
ENSG00000091106	NLRC4	5.98124	6.03064	7.06329	7.0315	5.31736	5.08215	5.19042	5.11567	5.36264	5.52912	5.92511	6.38563	5.90599	4.02988	4.68665	4.60212	5.65954
ENSG00000091127	PUS7	7.93987	7.97616	7.5279	7.54458	9.75519	9.80145	9.37579	8.57812	9.13225	9.2977	9.29424	8.52124	8.68296	8.54482	8.40432	8.98856	8.46553
ENSG00000091128	LAMB4	4.9689	4.22536	3.13642	3.35282	2.77933	3.83868	2.22926	3.65156	2.22926	2.22926	2.22926	3.77597	3.77818	3.90997	2.91417	3.12365	3.87666
ENSG00000091129	NRCAM	7.46439	7.65918	6.13691	4.83515	7.4892	7.64659	7.5969	7.02463	6.61445	7.43303	6.78407	6.97759	7.24695	7.06348	6.65372	7.68991	6.84658
ENSG00000091136	LAMB1	12.8121	12.9399	10.2045	10.1845	10.1895	10.2113	10.3179	9.99859	10.1444	10.2992	10.0686	12.3663	12.1192	11.4989	10.6791	10.8521	11.6762
ENSG00000091137	SLC26A4	4.25191	4.05749	3.96669	2.88871	3.43161	2.79045	4.16987	2.22926	4.44822	4.46435	3.75475	3.87278	3.67225	2.94744	4.33129	3.84384	3.87666
ENSG00000091138	SLC26A3	2.22926	2.22926	3.86539	3.35282	2.22926	2.22926	2.22926	2.22926	2.22926	3.7949	3.07119	2.22926	2.22926	2.94744	2.22926	2.22926	2.8049
ENSG00000091140	DLD	11.4574	11.1541	11.7031	11.4219	11.5762	11.1794	11.8681	10.5739	10.3188	10.8991	11.4128	11.5295	10.7775	10.6059	10.7824	11.9601	11.2158
ENSG00000091157	WDR7	8.26022	8.82129	9.11971	9.67032	7.20854	7.69744	7.41963	7.70079	7.70366	8.62576	8.17687	8.16901	8.02599	8.00671	7.57108	7.36281	8.62054
ENSG00000091164	TXNL1	11.3269	11.0848	11.0113	10.7423	11.0093	10.6158	11.3262	10.5751	10.8558	10.5005	10.6749	11.2349	10.7557	10.8017	10.6581	11.3241	10.6743
ENSG00000091181	IL5RA	4.16998	4.37361	4.98519	4.48221	6.77106	6.81559	7.13708	6.86547	7.14077	6.30537	6.52509	5.88145	5.82129	5.69078	6.54118	7.0136	5.93575
ENSG00000091262	ABCC6	5.98124	5.46622	4.98519	5.02806	6.99859	6.852	6.99232	6.99697	7.11296	6.61706	6.27178	5.94267	6.34498	6.85724	7.11304	7.1523	6.16703
ENSG00000091317	CMTM6	11.282	11.425	11.6142	11.9234	12.5342	12.6124	12.0284	11.7556	11.7249	12.1823	12.0594	11.6351	11.8847	11.527	11.945	12.0118	11.7004
ENSG00000091409	ITGA6	9.57633	9.68946	9.94324	9.94	10.0989	10.3849	10.1128	9.6673	10.0377	10.2158	9.90641	9.51296	9.57475	9.40583	9.61982	10.1234	9.7373
ENSG00000091428	RAPGEF4	7.68068	8.11185	7.2013	7.12731	5.73118	6.13203	6.10877	5.56028	5.15702	5.96061	6.37567	7.52744	7.44993	6.48848	6.02308	5.97692	7.39315
ENSG00000091436	MAP3K20	9.99625	10.0111	9.37623	9.4141	10.7311	10.9896	10.7484	10.837	10.8155	10.8648	10.2797	10.0873	10.4472	10.6342	10.379	10.6894	9.9651
ENSG00000091482	SMPX	6.90025	6.51172	2.87591	2.88871	3.95918	4.46144	4.38203	3.2545	3.29777	2.80651	3.25347	6.32578	6.00524	4.33256	2.91417	4.86235	5.25945
ENSG00000091483	FH	9.95821	9.69279	9.617	9.33836	10.479	10.0872	10.8223	9.82879	10.0777	9.86202	10.1142	9.84321	9.64682	9.64262	9.58181	10.7294	9.72316
ENSG00000091490	SEL1L3	9.6418	9.57311	11.7355	11.555	10.7069	10.6367	11.0694	11.0197	10.9373	10.7175	10.8981	9.87217	9.95401	10.735	10.5327	10.9374	10.5179
ENSG00000091513	TF	5.14303	4.84103	5.26685	6.06321	5.43855	5.50895	5.81796	4.45665	4.62271	5.45518	6.10893	5.60628	5.26787	5.17189	5.28405	6.28421	5.6376
ENSG00000091527	CDV3	11.3913	11.5345	11.6418	11.4694	10.479	10.3424	10.8932	11.0974	11.4065	10.3268	10.8275	11.2344	10.8609	11.2256	10.9876	10.8773	10.9539
ENSG00000091536	MYO15A	5.43714	5.14943	5.4055	5.23663	5.46158	5.61955	5.64675	5.9277	7.14077	6.41266	5.54504	5.41702	5.79931	5.69078	6.82822	6.47791	5.37062
ENSG00000091542	ALKBH5	10.0252	10.14	9.81717	9.5119	9.03729	8.87389	9.31426	9.67821	10.0669	8.82042	9.10707	9.59263	9.266	9.75779	9.44586	9.25336	9.30697
ENSG00000091583	APOH	2.88465	3.49072	2.22926	2.22926	7.7098	7.56678	8.05586	7.29825	7.11296	7.09825	6.88795	6.74649	6.23502	6.44975	5.47303	8.11001	6.24133
ENSG00000091592	NLRP1	9.16838	9.59108	10.4053	11.1781	6.00518	6.42622	6.36608	8.39443	8.47799	9.25522	8.99075	8.59259	8.94405	8.63798	7.72593	6.50779	9.7296
ENSG00000091622	PITPNM3	4.32891	4.37361	3.13642	2.88871	5.6929	6.62882	5.77111	7.20466	6.61445	6.29138	5.51917	5.19831	5.44928	6.8865	6.11604	6.26682	5.00644
ENSG00000091640	SPAG7	11.3559	11.0119	11.5831	11.2531	10.8306	10.553	11.2461	10.5855	9.67399	10.3706	10.7771	11.1456	10.4551	10.5035	10.7503	11.195	10.7984
ENSG00000091651	ORC6	6.55158	7.5677	6.98898	7.10656	8.26378	7.84455	8.20334	7.90044	7.58725	7.58947	7.70075	7.46655	7.07569	7.28834	7.57923	8.4994	7.46908
ENSG00000091656	ZFHX4	10.6573	10.7794	7.05291	7.06415	4.42373	4.55651	4.7248	5.86758	5.54198	5.75095	5.80225	10.2715	10.1925	9.23743	7.71857	7.313	9.24177
ENSG00000091664	SLC17A6	2.22926	2.22926	2.22926	2.88871	2.22926	2.22926	2.22926	2.22926	2.22926	2.22926	2.22926	2.22926	2.22926	2.22926	2.22926	2.22926	2.22926
ENSG00000091704	CPA1	4.71481	4.62759	4.22818	3.35282	5.21227	4.84446	5.64675	5.06233	5.15702	4.03613	4.48271	4.81071	4.98233	4.57754	4.55569	5.49734	5.0407
ENSG00000091732	ZC3HC1	9.23353	9.0671	9.53741	9.25842	9.38718	9.18654	9.71072	9.16072	8.72745	8.86818	9.32598	9.37445	8.90368	8.75748	9.26072	9.84854	9.27385
ENSG00000091831	ESR1	8.96456	9.12005	7.77516	8.07934	11.0601	11.3961	11.0973	11.0007	11.1229	11.0193	10.3994	9.9196	10.6598	10.5882	10.8395	11.1389	9.97597
ENSG00000091844	RGS17	7.53505	7.71271	6.05574	6.2645	8.31157	7.94475	8.08943	7.16793	7.64663	7.47684	7.82096	7.86278	7.75808	7.16247	7.52118	8.32201	7.51159
ENSG00000091879	ANGPT2	9.971	9.54204	9.76888	9.67911	8.06621	7.71235	8.37651	7.18028	7.11296	7.91474	8.53739	9.31816	8.62518	8.08445	7.6583	8.36743	9.10377
ENSG00000091947	TMEM101	9.37501	9.26592	9.57956	9.24189	9.92044	9.40716	9.98744	9.73156	9.3855	9.07362	9.41893	9.41795	8.82211	9.23743	9.80314	10.121	9.33934
ENSG00000091972	CD200	11.5427	11.131	10.9992	10.6849	10.6547	10.4314	10.9301	9.65851	8.88362	10.1066	10.4945	11.2232	10.6816	9.85892	9.65878	10.9126	10.8383
ENSG00000091986	CCDC80	14.7164	14.7209	11.1393	11.1537	10.1715	10.1883	10.2727	10.3314	10.0633	10.3854	10.3639	14.259	14.0277	13.1465	12.2391	11.6232	13.362
ENSG00000092009	CMA1	4.08235	4.88954	4.7418	4.67021	2.22926	2.22926	2.22926	2.22926	2.22926	3.60047	3.65018	3.9622	4.72123	3.62537	3.7094	3.47537	3.48496
ENSG00000092010	PSME1	12.4583	12.2341	14.0605	13.7161	12.7199	12.3448	13.0845	12.989	12.3552	12.3828	13.0932	12.4145	11.8665	12.5024	12.8303	12.9611	12.7839
ENSG00000092020	PPP2R3C	10.7023	10.2994	11.4196	11.1042	8.97733	8.70035	9.62175	8.7658	8.73658	9.15482	9.83944	10.3568	9.6081	8.98729	8.58511	9.62712	10.3238
ENSG00000092036	HAUS4	8.28776	8.02987	9.064	8.9507	7.74272	8.00249	7.95538	8.00818	7.91157	8.07803	8.25654	8.09051	7.94376	7.60215	7.81144	7.91243	8.33978
ENSG00000092051	JPH4	4.47041	4.79073	4.14697	4.54786	4.6878	5.31173	4.62002	4.94906	5.36264	4.51541	4.5892	4.19673	4.62173	4.65008	4.33129	4.54345	4.406
ENSG00000092054	MYH7	2.22926	3.13499	3.13642	2.22926	3.43161	3.3317	3.29637	3.65156	2.22926	3.04034	2.22926	2.22926	3.08494	3.62537	2.22926	2.22926	2.22926
ENSG00000092067	CEBPE	2.22926	3.49072	3.86539	3.15408	3.0026	2.22926	2.22926	3.2545	3.29777	3.48831	3.25347	2.22926	2.22926	2.22926	2.22926	2.22926	2.8049
ENSG00000092068	SLC7A8	7.77452	8.19413	5.5012	6.30157	7.68582	8.45657	7.48599	8.79015	8.43374	8.56619	7.62469	7.74241	8.89856	8.79649	8.62894	7.50268	7.59303
ENSG00000092094	OSGEP	10.3044	10.0218	11.0219	10.9716	9.41661	9.38563	9.62339	9.04408	9.02452	9.6129	10.0619	10.1184	9.58595	9.02392	9.35388	9.71598	10.2077
ENSG00000092096	SLC22A17	7.18067	7.06921	5.19202	5.38361	5.41513	5.41379	5.59378	8.01509	8.1074	6.26297	4.82346	6.23105	7.08476	8.38505	8.6052	5.55617	5.98856
ENSG00000092098	RNF31	5.88782	6.77385	6.05574	6.59804	5.78673	6.63928	6.23462	8.80615	8.2289	8.26807	6.37567	6.05774	6.55556	8.58102	7.7835	5.71927	6.62078
ENSG00000092108	SCFD1	11.5041	11.2208	11.2682	11.0858	10.678	10.3825	10.9248	9.75237	9.35617	10.301	10.6074	11.3196	10.6291	9.98079	9.95955	10.9977	10.8215
ENSG00000092140	G2E3	9.54625	9.30782	9.68238	9.74931	8.80999	8.9281	8.93619	8.34598	8.4111	8.86818	9.24627	9.53782	9.24394	8.47438	8.02338	9.03791	9.28964
ENSG00000092148	HECTD1	10.7517	10.7919	10.976	10.87	10.0444	10.0018	10.1485	9.59773	9.7436	10.2595	10.1973	10.5096	10.2175	9.82159	9.6277	10.2708	10.3707
ENSG00000092199	HNRNPC	13.7391	13.371	14.4892	14.1727	13.8862	13.5472	14.2074	12.4679	12.5485	13.159	13.8656	13.6757	12.947	12.3093	12.5519	14.1771	13.6344
ENSG00000092200	RPGRIP1	5.22255	4.88954	5.0291	4.78236	3.95918	2.79045	3.45274	3.2545	3.29777	3.21639	3.53447	5.55474	4.45706	3.23495	3.7094	3.84384	4.55912
ENSG00000092201	SUPT16H	10.5609	10.643	11.2209	11.5074	10.8582	10.8784	10.8568	9.83855	9.91429	10.7554	10.9595	10.6816	10.5191	9.82537	10.0146	11.048	10.9104
ENSG00000092203	TOX4	10.5571	10.4703	10.9698	10.8959	10.333	10.0554	10.657	10.2964	10.0956	10.0341	10.3367	10.417	10.0839	10.0726	10.0026	10.6186	10.4871
ENSG00000092208	GEMIN2	9.07666	8.9852	9.46885	9.23474	8.5427	8.23362	9.07192	7.79206	7.95918	7.92833	8.61198	9.19853	8.64368	7.41416	8.1215	9.07572	8.85074
ENSG00000092295	TGM1	7.49622	7.37356	6.50075	5.95083	9.74711	9.523	9.81758	9.34457	8.54191	9.15289	8.92156	8.32571	8.49538	9.04675	9.34913	9.80869	8.44062
ENSG00000092330	TINF2	10.4657	10.3286	10.8744	11.1365	10.2232	10.0078	10.1756	9.53908	9.43122	10.0099	10.3376	10.2355	9.85958	9.79487	10.0749	10.062	10.4825
ENSG00000092345	DAZL	4.40157	3.75221	5.78023	5.80313	2.22926	2.22926	2.85459	2.22926	2.22926	3.96102	4.42607	4.56606	3.67225	2.22926	3.18918	3.73415	4.6522
ENSG00000092421	SEMA6A	7.5503	7.73876	7.39453	7.83031	7.70504	8.19876	7.75474	7.77589	8.03519	7.95069	7.72336	7.32126	7.8931	8.01335	7.55464	7.48779	7.65935
ENSG00000092439	TRPM7	9.41925	9.53091	10.0734	10.3882	8.98717	9.28952	9.13298	8.71159	9.213	9.684	9.32413	9.17548	9.43305	8.68863	8.68286	8.9538	9.66654
ENSG00000092445	TYRO3	6.82697	6.46558	5.67511	6.35543	7.07449	7.36135	7.45687	7.63954	7.77635	6.80581	6.80546	6.87712	6.7506	7.56647	7.9686	6.99264	6.74832
ENSG00000092470	WDR76	6.53632	6.20957	7.2013	7.34659	7.07449	6.68037	7.04221	6.89575	7.92762	6.69344	7.01266	5.79552	6.31441	6.30527	6.43716	7.05461	6.36606
ENSG00000092529	CAPN3	4.76955	4.98171	4.89296	5.51668	3.63692	4.24774	3.9144	3.80511	4.24695	4.56459	4.09841	4.04543	5.0594	3.90997	3.7094	3.61256	5.07414
ENSG00000092531	SNAP23	11.0518	10.6081	11.659	11.3815	10.8008	10.3677	10.9426	9.62957	9.63056	10.3088	10.8085	10.898	10.3798	9.49391	9.87935	11.191	10.9115
ENSG00000092607	TBX15	5.14303	4.93639	4.37658	3.35282	4.3741	4.50983	3.7075	4.82563	3.29777	3.96102	3.25347	4.61867	5.16753	4.57754	5.0174	4.60212	4.93526
ENSG00000092621	PHGDH	10.1404	9.67773	8.48378	8.04706	11.2338	10.9654	11.3747	11.0393	10.7266	10.3455	10.5294	10.2536	9.91139	10.4186	11.0563	11.4537	9.95853
ENSG00000092758	COL9A3	3.50898	5.43435	4.7418	6.44094	6.73406	7.75618	5.35951	10.3493	10.0191	8.74312	5.92511	5.19831	7.64628	9.62105	10.1217	4.95396	5.07414
ENSG00000092820	EZR	10.9521	10.7988	12.4927	12.5386	11.9228	11.807	11.9591	11.4875	11.6507	11.7261	11.9897	11.1326	11.1414	11.1688	11.2235	12.0391	11.8014
ENSG00000092841	MYL6	16.9685	16.7184	15.3143	14.9036	15.0808	14.6616	15.4461	15.0115	13.9483	14.4099	14.9051	16.6352	15.7512	15.7504	15.407	15.5912	15.6422
ENSG00000092847	AGO1	8.97024	8.79981	9.15408	9.31371	9.07838	9.35113	9.2521	9.51737	9.79696	9.19095	9.05677	8.85776	9.0426	9.18841	9.64138	9.56114	8.91771
ENSG00000092850	TEKT2	4.25191	4.44183	3.63149	3.35282	7.71928	7.59388	7.81906	8.18389	7.39285	7.54311	6.80546	5.98206	6.5942	7.76055	8.30465	8.01978	6.5051
ENSG00000092853	CLSPN	7.35578	6.88309	7.36966	6.6986	7.34348	6.73989	7.56996	5.98539	4.44822	6.91004	7.00344	6.97759	6.7506	6.3896	6.11604	7.41883	7.11446
ENSG00000092871	RFFL	6.72306	6.87136	8.06053	8.40205	7.91764	8.47417	8.03632	7.40729	6.96519	8.46731	8.20526	6.86668	7.7062	7.71239	7.66597	7.3464	7.92046
ENSG00000092929	UNC13D	7.50407	6.65562	8.62701	9.51779	8.90026	9.40411	8.52059	9.64744	9.55513	9.57166	9.00004	7.57307	8.71539	9.10696	9.12818	8.02495	8.81725
ENSG00000092931	MFSD11	8.86755	8.79981	9.28613	9.18866	8.26054	8.42072	8.43364	8.59204	8.03519	8.498	8.59981	8.44267	8.15627	8.73757	8.42255	8.5068	8.66425
ENSG00000092964	DPYSL2	11.1871	11.2052	10.6868	10.6753	10.8673	11.2047	10.8885	11.2975	11.1368	11.2513	10.6915	11.1439	11.4908	11.2837	11.5396	11.0769	10.8329
ENSG00000092969	TGFB2	7.39852	7.61064	4.93985	5.34828	8.39674	8.48289	8.20771	6.99697	7.14077	8.23566	7.56333	7.54717	7.78055	7.57547	7.6812	8.56821	7.69139
ENSG00000092978	GPATCH2	9.38141	9.04119	8.81366	9.13082	9.69762	9.51452	9.69055	9.14193	8.98674	9.32191	9.29046	9.52792	9.49549	9.11932	9.43018	9.91121	9.30524
ENSG00000093000	NUP50	9.53097	9.59643	10.5915	10.7118	9.62258	9.80261	9.22862	9.60003	10.0302	10.1362	10.0619	9.44449	9.58913	9.59694	9.21178	9.10282	9.6006
ENSG00000093009	CDC45	7.51188	7.40643	6.67354	6.22644	6.83359	6.49698	7.18227	6.19534	6.72894	6.70402	6.84729	7.3059	7.01059	6.5988	6.40075	7.51741	6.4808
ENSG00000093010	COMT	11.7199	11.5815	10.4276	10.2078	11.3235	10.9947	11.244	10.992	10.2375	10.6548	10.8111	11.4067	10.8909	11.0648	11.3001	11.162	10.8725
ENSG00000093072	ADA2	8.7471	8.85441	9.83392	9.92823	9.71193	9.54952	9.64128	9.6069	9.66923	9.41327	9.64149	8.95695	8.89083	9.35969	9.396	9.99251	9.30179
ENSG00000093134	VNN3	2.22926	4.44183	4.06013	4.72745	4.0276	4.18827	4.86818	2.96167	2.22926	4.35585	3.65018	4.45415	3.55498	3.44937	2.22926	4.95396	3.87666
ENSG00000093144	ECHDC1	10.9579	10.6117	11.2209	10.9702	10.1259	9.86174	10.5204	9.25994	9.35023	9.96773	10.4003	10.7269	10.1206	9.51745	9.32753	10.3966	10.5379
ENSG00000093167	LRRFIP2	9.16343	9.12253	9.07941	8.91539	8.30843	8.99057	8.25074	8.51621	8.4111	9.1276	8.26427	8.80957	8.8329	8.54023	8.59318	7.95092	8.64529
ENSG00000093183	SEC22C	9.92207	10.0085	9.98611	9.93706	10.0033	9.93875	10.329	9.68904	9.59082	9.60868	9.85871	9.97769	9.78932	9.72581	9.58181	10.2143	9.91849
ENSG00000093217	XYLB	6.70952	6.13279	5.4055	5.38361	6.72466	7.43513	7.22609	6.9254	5.97416	6.99865	6.72918	6.19803	6.91216	6.5262	6.59049	7.33812	6.5171
ENSG00000094631	HDAC6	9.07929	9.83531	9.25706	9.96035	9.72257	10.2569	9.24361	10.0683	9.99643	10.0855	9.68245	9.1456	10.0737	10.0758	10.1548	9.51235	9.70235
ENSG00000094755	GABRP	4.92171	3.75221	3.96669	2.22926	4.72716	5.20165	5.22591	4.88873	2.22926	4.61201	4.48271	4.61867	4.39728	4.23948	4.247	4.65833	4.23253
ENSG00000094796	KRT31	2.22926	2.22926	2.22926	2.22926	2.22926	2.22926	2.85459	2.22926	2.22926	2.22926	3.25347	2.22926	2.22926	3.23495	2.91417	2.22926	2.22926
ENSG00000094804	CDC6	7.01466	6.99547	6.61822	6.83104	7.64162	7.13648	7.68741	6.72071	5.91064	7.15332	6.94685	7.29036	6.5292	6.61638	6.94648	7.84979	7.29224
ENSG00000094841	UPRT	8.41806	8.31154	9.01942	8.60408	8.51303	7.7222	8.4448	6.9254	6.61445	7.67792	8.38619	8.40713	7.77497	7.16247	7.36962	8.74442	8.1796
ENSG00000094880	CDC23	9.96817	9.6557	10.3858	10.3479	10.3144	10.1767	10.4316	8.93549	9.52908	9.89467	10.0463	10.2435	9.77541	9.26273	9.65493	10.6582	10.192
ENSG00000094914	AAAS	10.8854	10.9499	10.6347	10.5638	10.8763	10.8182	11.1613	10.2089	9.81862	10.526	10.7093	10.8518	10.5006	10.1974	10.5504	11.1817	10.7649
ENSG00000094916	CBX5	11.2297	11.0443	11.3536	11.4422	11.3161	11.3027	11.5008	11.0719	10.7673	11.1906	11.3041	11.2037	11.1527	10.8801	11.0931	11.7564	11.2177
ENSG00000094963	FMO2	8.43868	8.17995	10.6251	10.5939	6.09573	5.33795	6.71305	6.19534	5.7011	8.01152	8.76964	8.21906	7.55144	5.7238	5.40045	6.40035	9.07371
ENSG00000094975	SUCO	9.77096	9.84433	9.91346	9.94438	11.0156	11.0539	11.0524	10.5716	10.8663	10.9354	10.6029	10.2161	10.5274	10.2754	10.5379	11.003	10.3441
ENSG00000095002	MSH2	9.31161	9.31648	10.0422	9.98752	10.2031	10.1359	10.4372	9.55575	9.71616	9.8632	10.0192	9.89672	9.40983	9.32542	9.59794	10.3876	9.77764
ENSG00000095015	MAP3K1	9.03935	8.95776	11.5373	11.6172	10.1062	10.3076	10.3666	10.568	11.4993	10.4714	10.6486	9.25759	9.6875	10.2162	9.84597	10.322	10.3196
ENSG00000095059	DHPS	9.91473	10.0389	10.8454	10.8255	10.7181	10.4523	10.8844	10.7352	10.263	10.2834	10.6397	10.0347	9.89475	10.2973	10.8771	10.7584	10.3724
ENSG00000095066	HOOK2	8.93585	8.77172	7.93058	7.83661	10.1152	10.1004	9.39126	10.7257	10.0265	9.93447	9.57623	9.4036	9.2338	10.2419	10.7557	8.91539	8.73511
ENSG00000095110	NXPE1	2.88465	2.87488	3.49265	3.51654	2.22926	2.22926	2.22926	2.22926	2.22926	3.04034	3.75475	3.55305	3.42285	2.22926	3.39477	2.22926	2.22926
ENSG00000095139	ARCN1	11.5303	11.5335	10.8618	11.1505	11.0932	11.1014	10.8561	10.2134	10.3339	10.7731	10.9093	11.2581	11.1506	10.4653	10.3507	11.2278	11.462
ENSG00000095203	EPB41L4B	5.68031	5.18838	5.33789	5.45172	8.01324	7.77524	8.08469	7.80008	8.44493	7.42026	7.72896	6.66441	6.66851	7.24383	7.85237	8.13887	6.72783
ENSG00000095209	TMEM38B	8.14952	7.92038	9.12962	9.20824	8.177	8.02655	8.0065	7.33184	7.60732	8.15323	8.53739	7.92443	7.40723	7.35262	7.48693	8.30937	8.27078
ENSG00000095261	PSMD5	9.84541	9.83682	9.78776	9.94292	9.83909	9.66255	9.65416	8.69018	8.96359	9.33726	9.64889	9.74842	9.76559	9.03701	8.90978	9.90001	9.7373
ENSG00000095303	PTGS1	10.1554	10.1892	8.81979	8.81038	12.03	12.0183	12.1188	11.5047	11.5377	11.5696	11.4484	10.8218	10.9718	11.1725	11.3056	12.0859	10.9098
ENSG00000095319	NUP188	8.87059	8.88387	8.90587	9.54115	8.26378	8.91742	7.89156	8.50154	8.59309	8.74312	8.47547	8.39629	8.92904	8.69691	8.7673	8.18573	8.92895
ENSG00000095321	CRAT	9.07666	9.16873	6.53103	7.07487	8.32405	8.67013	7.56315	8.82592	8.18953	8.36115	8.16453	8.19007	8.84627	9.15278	9.20126	7.91799	8.1337
ENSG00000095370	SH2D3C	8.96172	8.86035	10.2103	10.7126	6.15306	5.83618	6.59757	7.01087	7.62711	8.4296	9.2067	8.12154	8.15197	7.39394	7.2724	6.50779	9.40359
ENSG00000095380	NANS	10.7714	10.5152	10.2415	9.87256	9.77009	9.2007	10.114	9.42192	8.63277	9.10187	9.63405	10.4576	9.5224	9.79487	9.63358	10.1996	9.89691
ENSG00000095383	TBC1D2	8.00769	8.64668	6.33893	6.4899	7.42109	7.50532	6.89791	8.238	8.12142	7.91929	7.13587	7.90417	8.21931	8.51705	8.75656	6.80103	7.41891
ENSG00000095397	WHRN	6.15152	6.43398	5.5012	5.95083	5.12791	5.61955	5.45198	7.01087	6.72894	5.40363	5.43858	5.55474	6.06164	6.99796	6.82822	5.15949	5.6376
ENSG00000095464	PDE6C	2.22926	4.30161	4.14697	4.88598	4.09239	4.18827	3.58776	4.17281	3.29777	3.96102	4.94683	2.83775	3.55498	3.90997	3.7094	4.35002	4.03159
ENSG00000095485	CWF19L1	8.87362	8.68735	9.66376	9.53146	8.90026	8.53971	9.08862	8.36231	8.71825	8.91895	9.23648	9.09065	8.60644	8.38505	8.6052	8.97262	9.05946
ENSG00000095539	SEMA4G	5.46992	4.73851	5.19202	5.27484	6.54403	6.73989	6.68818	7.67486	8.02031	6.78602	6.40402	5.68023	5.94652	7.31009	7.37899	6.43188	5.98856
ENSG00000095564	BTAF1	9.85157	10.0764	10.6093	10.8792	9.28558	9.92175	9.37967	9.43485	9.77939	10.5238	10.0719	9.6301	9.62836	9.61452	9.09731	9.39366	9.99428
ENSG00000095574	IKZF5	8.73382	8.68735	9.66034	9.95311	8.87716	9.0563	8.92029	7.89297	8.79895	8.87287	9.16808	8.9789	8.78926	8.11564	7.80451	8.90423	9.09582
ENSG00000095585	BLNK	7.93408	7.67275	12.0895	11.6891	8.34257	7.92781	8.92029	8.00818	8.5626	9.43246	10.3024	8.00273	7.61535	6.99796	7.40674	8.52877	10.0302
ENSG00000095587	TLL2	5.14303	6.07238	4.68744	4.18062	4.64725	4.64523	3.10695	4.75947	4.00778	4.17387	4.2397	4.81071	4.62173	3.77655	4.55569	4.81414	3.6981
ENSG00000095596	CYP26A1	6.44119	6.52678	3.63149	2.22926	4.83884	4.46144	3.81558	4.68992	3.29777	3.88089	4.02126	5.94267	5.94652	5.47468	5.15709	4.54345	5.37062
ENSG00000095627	TDRD1	4.16998	2.22926	4.79407	5.38361	3.0026	3.75452	3.45274	2.96167	3.29777	2.22926	3.53447	4.12337	3.42285	4.13907	2.22926	3.61256	4.6522
ENSG00000095637	SORBS1	9.66997	9.21119	7.67724	8.17203	9.5042	9.47428	9.40846	8.91349	9.23894	9.28544	8.86168	9.1797	9.6514	9.23743	8.90005	9.39764	9.10377
ENSG00000095713	CRTAC1	5.33394	5.58696	3.49265	3.35282	8.31782	8.63144	8.14979	9.20667	9.0758	8.8984	7.75114	7.21007	7.13798	8.67614	8.70537	8.0094	6.77851
ENSG00000095739	BAMBI	7.39008	7.63164	5.15304	4.67021	5.8402	5.53178	5.69781	7.5184	7.62711	5.35013	5.3234	6.98727	6.88127	7.91749	7.2316	6.36812	6.10468
ENSG00000095752	IL11	5.22255	4.30161	2.22926	2.22926	3.31058	3.45485	3.58776	4.82563	5.77443	3.60047	2.22926	4.12337	3.77818	4.8469	4.55569	3.61256	3.87666
ENSG00000095777	MYO3A	5.53329	5.14943	3.63149	4.26289	5.52851	5.01831	5.35951	5.11567	5.54198	5.42964	4.42607	5.35793	5.53191	4.78441	4.91576	5.08089	4.73926
ENSG00000095787	WAC	11.1312	11.0475	11.6508	11.5797	10.9567	11.275	10.991	10.7915	11.1759	11.0182	11.0777	11.0318	11.0204	10.6513	10.4238	10.9819	11.0222
ENSG00000095794	CREM	10.3388	10.1278	9.12715	8.88529	9.10935	8.70284	8.72664	8.34049	8.75468	8.73541	8.83857	10.076	9.66353	8.83072	8.69416	8.92094	9.21079
ENSG00000095906	NUBP2	10.32	9.94977	10.1051	10.279	10.4908	10.0417	10.68	10.561	9.87761	9.84302	10.293	10.1881	9.57796	10.1455	10.7593	10.6902	10.2059
ENSG00000095917	TPSD1	7.85036	7.22481	8.90298	8.5742	6.22163	5.31173	6.65004	5.70512	5.97416	6.5599	7.31787	6.99687	6.5942	5.65698	6.11604	6.6751	7.46291
ENSG00000095932	SMIM24	4.32891	4.50668	3.63149	4.26289	9.21531	8.82673	9.48071	8.6464	8.26723	7.85435	8.4788	7.45266	7.59013	8.10946	8.84706	9.28167	7.41891
ENSG00000095951	HIVEP1	8.19386	8.05081	8.84104	8.73812	8.1701	8.51725	8.28012	8.17775	8.20277	8.79099	8.15208	7.83629	8.40428	8.22837	7.90519	8.12932	8.17583
ENSG00000095970	TREM2	8.94164	8.40392	7.11411	6.9639	8.55069	8.1338	8.54499	8.19	7.94349	7.81588	7.80515	8.82042	8.16484	8.25663	8.51888	8.32201	8.04555
ENSG00000095981	KCNK16	2.22926	2.22926	2.22926	2.22926	2.22926	2.22926	2.22926	3.47266	2.22926	2.22926	2.22926	2.22926	2.22926	2.22926	3.18918	2.22926	2.8049
ENSG00000096006	CRISP3	6.3393	6.97368	2.87591	2.22926	9.8238	9.51877	10.0858	8.81804	8.89997	8.94591	8.88443	8.59259	8.17335	8.43536	8.42255	9.96323	8.33303
ENSG00000096060	FKBP5	10.518	10.5067	10.9385	11.2257	10.0149	10.0852	9.94878	9.18846	9.11134	10.1651	10.6786	10.1638	10.3014	9.25154	9.55108	9.95514	10.6018
ENSG00000096063	SRPK1	9.57447	9.59287	10.0144	10.2533	10.4422	10.5965	10.5222	10.2193	10.1307	10.3387	10.4788	9.75126	10.1479	9.99762	9.90712	10.5805	10.192
ENSG00000096070	BRPF3	8.25558	8.86921	8.07599	8.05249	8.5639	8.85163	8.47777	8.91349	8.32893	8.57485	8.08382	8.37069	8.66798	8.83448	8.61712	8.39161	8.12981
ENSG00000096080	MRPS18A	9.8531	9.42066	10.1063	9.72232	10.5603	9.95241	11.07	9.60918	7.82855	9.49464	10.1749	9.90056	9.08833	9.13766	10.0161	10.8456	9.76013
ENSG00000096088	PGC	2.22926	2.22926	2.87591	2.88871	2.77933	3.5644	2.22926	3.47266	4.24695	3.04034	2.22926	2.22926	2.22926	3.44937	3.18918	2.22926	2.8049
ENSG00000096092	TMEM14A	11.0724	10.688	10.2842	9.76757	11.2709	10.6885	11.6047	10.1784	10.8305	10.2149	10.7457	11.0962	10.3149	10.1056	10.9652	11.5945	10.5539
ENSG00000096093	EFHC1	10.609	10.5283	10.2277	10.1432	10.7033	10.4663	10.8166	9.81896	9.2581	10.1709	10.4562	10.6485	10.2838	9.93607	9.79792	10.9497	10.36
ENSG00000096264	NCR2	2.22926	2.22926	4.50978	3.78255	2.22926	2.22926	2.85459	3.2545	2.22926	3.21639	3.40416	2.22926	2.83868	2.22926	2.91417	2.86667	2.22926
ENSG00000096384	HSP90AB1	13.6569	13.5842	13.6941	13.6164	14.7648	14.659	14.9174	14.3127	13.8151	14.2961	14.3508	13.8644	13.9277	13.9246	14.1848	14.9228	13.9818
ENSG00000096395	MLN	2.22926	2.22926	2.22926	2.22926	2.77933	2.22926	2.22926	2.96167	2.22926	2.22926	2.22926	2.22926	2.22926	3.23495	2.22926	2.86667	2.22926
ENSG00000096401	CDC5L	10.3111	9.90162	10.7224	10.6797	10.2756	10.0229	10.4372	9.22762	9.48641	9.9981	10.3404	10.126	9.82217	9.22605	9.08878	10.6771	10.2342
ENSG00000096433	ITPR3	7.87478	8.12672	8.07599	8.64418	8.87716	9.41933	8.5029	9.27727	9.16645	9.56733	8.72832	7.73096	8.79202	9.30121	8.58511	8.72552	8.44375
ENSG00000096654	ZNF184	8.65144	8.23128	9.064	9.26778	9.54208	9.35588	9.44966	8.70307	7.99007	9.08377	9.11136	8.97648	8.78926	8.63368	8.66	9.73027	9.05126
ENSG00000096696	DSP	8.86146	9.15913	7.80019	7.9573	11.6116	11.7724	11.4569	10.8282	11.2254	11.4397	10.9301	10.1891	10.9139	10.5971	10.6744	11.5441	10.1741
ENSG00000096717	SIRT1	8.27864	8.70396	9.52433	9.50399	8.63073	8.3042	8.71747	8.34598	8.12142	8.35446	8.924	8.57348	8.63754	8.38505	8.14913	8.69992	8.3532
ENSG00000096746	HNRNPH3	11.5007	11.3626	11.9979	11.8118	11.4189	11.226	11.7746	10.5809	10.6146	10.9812	11.4054	11.399	10.8113	10.5476	10.681	11.5984	11.3808
ENSG00000096872	IFT74	9.18799	8.94384	9.20649	8.89741	10.0962	9.79213	10.2622	9.07744	8.80764	9.37907	9.75693	9.43922	9.01681	8.62069	8.90005	10.2599	9.27562
ENSG00000096968	JAK2	7.69447	7.95965	9.74653	9.6756	7.04461	7.35502	7.43464	6.81882	7.46061	8.26093	8.50186	7.70191	7.94376	7.33151	7.32183	7.45755	8.50512
ENSG00000096996	IL12RB1	5.01453	5.22628	8.17974	8.31439	4.15396	3.3317	4.24457	5.83654	6.40067	6.38658	6.80546	4.04543	4.33463	4.57754	4.55569	4.03655	6.39236
ENSG00000097007	ABL1	9.51165	9.93999	7.86092	8.39779	8.31157	8.81066	8.4299	8.63748	9.19985	8.498	8.17687	9.20475	9.42773	9.26273	8.73849	8.67058	8.89954
ENSG00000097021	ACOT7	9.23589	8.77801	8.79511	8.32789	8.06249	7.89334	8.54845	8.79015	8.27978	7.59516	8.26041	8.41072	8.0677	8.52637	8.66766	8.31781	8.43116
ENSG00000097033	SH3GLB1	11.9765	12.1375	10.5208	10.5165	10.6676	10.7608	10.4204	10.3737	10.3695	10.7825	10.5068	11.7569	11.251	11.1142	10.863	10.5187	10.9919
ENSG00000097046	CDC7	8.07772	7.99249	9.37206	9.62003	8.57439	8.26429	7.95017	7.45886	7.24696	8.5131	8.78315	8.19007	8.03069	7.7995	7.58733	8.56467	8.7504
ENSG00000097096	SYDE2	6.53632	6.61395	4.50978	5.66713	6.90188	6.47378	6.89791	6.85008	6.53272	6.88235	6.0015	6.55149	6.63184	6.74984	6.55781	7.2788	6.19721
ENSG00000099139	PCSK5	9.72303	9.68779	8.12632	7.77882	5.78673	5.76117	6.10877	6.24334	6.30536	6.91915	6.66041	9.31241	8.79754	7.93158	6.82822	7.12368	8.38945
ENSG00000099194	SCD	9.16838	9.1543	9.46299	9.83053	9.13967	9.56876	9.03548	9.11648	9.3913	9.46544	9.40676	9.0658	9.32259	9.31202	8.88041	9.07323	9.5032
ENSG00000099203	TMED1	9.22881	8.86035	8.70856	8.08464	9.14671	8.48578	9.54951	7.98727	6.80049	8.25735	8.77506	9.14128	8.35648	8.17014	8.68664	9.31366	8.72741
ENSG00000099204	ABLIM1	10.8846	10.8967	11.6886	11.8098	11.6107	11.9385	11.7194	11.4713	11.2966	11.7975	11.6115	10.9879	11.3197	11.185	11.342	11.8008	11.3878
ENSG00000099219	ERMP1	8.49881	8.60483	9.0114	9.12568	9.45683	9.5412	9.60029	9.27151	9.28325	9.42769	9.04336	8.83387	9.14353	9.08821	9.30314	9.75067	8.99889
ENSG00000099246	RAB18	12.6986	12.2744	12.1209	11.8218	12.1729	11.8441	12.4955	11.062	10.6585	11.4651	12.0396	12.6065	11.7775	11.2837	11.5032	12.682	11.9849
ENSG00000099250	NRP1	10.8936	10.8661	10.3598	10.4263	10.0359	10.3598	10.0448	9.64744	9.65485	10.2887	10.1708	10.5096	10.7386	10.1798	9.73186	10.2007	10.5748
ENSG00000099251	HSD17B7P2	6.5209	6.51172	7.58663	6.88079	6.86814	6.72032	7.03237	5.8048	6.25521	6.52449	6.85757	6.6523	6.5942	5.90726	6.50734	7.51741	6.493
ENSG00000099256	PRTFDC1	8.90359	8.75268	7.70401	7.67704	8.10288	7.84455	8.2884	7.63954	8.1074	7.62328	7.84178	8.82042	8.27575	7.79179	7.98096	8.52148	8.48089
ENSG00000099260	PALMD	9.89099	9.61412	8.77	8.52038	10.4963	10.1505	10.4857	9.40888	9.21953	9.79812	9.93937	9.91834	9.5224	9.39061	9.46357	10.6169	9.61041
ENSG00000099282	TSPAN15	8.61568	8.5173	7.40273	7.64864	10.8464	11.0068	9.91441	10.1011	9.79259	10.4425	10.1543	9.46191	9.98456	9.86811	10.2725	9.70476	9.02426
ENSG00000099284	MACROH2A2	7.27548	7.33991	6.3217	6.81834	9.43255	9.88604	7.75474	9.26284	9.27073	9.74922	8.68579	7.68419	9.02624	8.89684	9.25564	7.22594	7.62103
ENSG00000099290	WASHC2A	9.62211	9.85775	10.0158	10.3796	9.66243	9.87725	9.59863	9.60461	9.69757	9.96664	9.81728	9.63472	9.81946	9.69517	9.2683	9.71438	9.87848
ENSG00000099308	MAST3	7.26628	7.69951	8.9789	8.92134	7.36781	7.73199	7.09043	8.78208	8.27978	8.00298	7.92706	7.35152	7.62159	8.30614	8.51464	7.56074	7.86534
ENSG00000099326	MZF1	8.15949	8.53969	6.82776	8.39352	8.32405	8.51158	7.62335	9.643	9.00952	9.18341	8.16865	8.12592	8.7528	9.56567	9.62966	6.93889	8.04141
ENSG00000099330	OCEL1	7.03649	7.24313	6.99984	6.18735	7.79746	8.42676	6.45732	9.54863	9.30183	8.49191	7.03996	7.0159	8.33387	8.98053	9.81354	6.2314	6.6753
ENSG00000099331	MYO9B	9.2731	9.71754	9.28613	8.89741	7.66634	7.68237	7.76665	9.8995	10.2693	8.63407	8.1055	9.01712	8.88566	10.1318	9.97352	8.04542	8.62332
ENSG00000099337	KCNK6	9.42546	9.73057	8.42467	7.93983	4.94207	5.113	5.79473	6.98294	6.80049	7.12997	6.66041	8.94955	8.50216	8.3435	7.77643	6.70118	8.19458
ENSG00000099338	CATSPERG	5.53329	5.10936	5.72864	5.63829	6.02068	6.28667	6.10877	6.50179	5.84417	6.24856	6.17631	5.38778	5.96637	5.51307	6.47268	6.36812	5.76445
ENSG00000099341	PSMD8	12.1142	11.6918	11.4014	11.374	12.1218	11.7431	12.25	11.8609	11.5364	11.3254	11.7278	11.9202	11.4624	11.5212	12.0251	11.7467	11.5914
ENSG00000099364	FBXL19	2.88465	3.86298	2.22926	2.88871	3.17098	3.45485	3.10695	5.77235	6.90156	3.70194	3.65018	3.08364	4.62173	6.06977	6.57424	3.73415	3.03811
ENSG00000099365	STX1B	4.25191	4.05749	3.33167	3.51654	2.77933	3.18957	3.45274	3.94052	4.44822	3.36214	2.22926	3.26841	3.77818	4.23948	3.39477	2.22926	4.29299
ENSG00000099377	HSD3B7	9.25229	8.85441	7.68398	7.5901	9.49871	9.23551	9.82472	9.63181	9.68347	8.88453	8.92644	9.19019	8.85688	9.38295	9.94858	9.93334	8.89267
ENSG00000099381	SETD1A	7.04728	7.11967	7.26564	6.97539	6.89352	6.72032	6.76154	8.74519	8.91614	6.68277	6.34675	6.72351	7.07569	8.26778	8.16004	6.89439	6.493
ENSG00000099385	BCL7C	7.93987	7.71271	6.07647	6.50586	7.68097	7.53358	7.5835	9.8845	10.6918	7.62328	7.19374	7.62352	7.87233	9.84224	10.0692	7.54644	7.44422
ENSG00000099399	MAGEB2	3.34612	2.22926	2.22926	3.51654	3.17098	3.91716	2.22926	3.2545	2.22926	2.80651	2.82876	2.22926	2.83868	2.94744	3.18918	4.12253	2.22926
ENSG00000099617	EFNA2	2.22926	2.22926	2.22926	2.22926	2.22926	2.22926	2.22926	3.2545	4.62271	3.04034	2.22926	2.22926	2.22926	2.22926	3.7094	2.22926	2.22926
ENSG00000099622	CIRBP	11.4928	11.425	10.8212	11.5688	10.5324	10.674	9.96695	11.3537	11.3392	11.1971	10.8353	11.0844	11.5103	11.5374	11.6774	9.94155	10.9714
ENSG00000099624	ATP5F1D	7.48039	7.43857	6.54593	6.31975	6.09573	5.87225	6.25172	10.76	10.6047	6.95503	6.24066	6.74649	7.12924	10.3702	10.8952	5.23388	6.5051
ENSG00000099625	CBARP	2.88465	2.22926	2.22926	2.22926	2.22926	2.22926	2.22926	3.94052	4.00778	2.22926	2.22926	2.22926	2.22926	3.23495	2.91417	2.22926	2.22926
ENSG00000099715	PCDH11Y	2.22926	2.22926	2.22926	2.22926	2.22926	2.22926	2.22926	2.22926	2.22926	2.22926	2.22926	2.22926	2.22926	2.22926	2.22926	2.22926	2.22926
ENSG00000099725	PRKY	3.34612	2.22926	3.49265	2.88871	3.31058	3.18957	3.58776	2.22926	4.44822	3.04034	3.25347	2.22926	2.22926	2.94744	3.18918	3.73415	2.22926
ENSG00000099769	IGFALS	2.22926	2.22926	2.22926	2.22926	3.31058	4.12586	3.45274	5.3989	4.77708	4.65781	2.82876	3.08364	3.42285	3.62537	5.28405	2.22926	2.8049
ENSG00000099783	HNRNPM	11.1693	11.4829	9.31245	9.94584	11.9343	11.4644	8.8715	10.7784	10.9452	11.2102	11.686	11.27	11.0906	10.6714	10.6388	8.49196	10.1722
ENSG00000099785	MARCHF2	7.81925	7.83242	7.36966	6.81834	7.31873	6.73989	7.22609	8.99256	9.73451	7.12997	7.03996	7.15966	7.24695	8.8494	8.96988	7.27013	7.36693
ENSG00000099795	NDUFB7	11.7232	11.4776	10.884	10.6762	12.1415	11.5749	12.3972	12.3814	11.5623	11.2139	11.6953	11.8845	11.25	12.0082	12.8802	12.3951	11.3414
ENSG00000099797	TECR	11.2398	10.7612	11.9911	11.7472	12.1813	11.8225	12.5006	11.9777	11.1001	11.4097	11.8965	11.4606	10.8999	11.3664	12.2542	12.5109	11.5425
ENSG00000099800	TIMM13	10.8162	10.6028	10.1287	9.71378	10.5025	10.1705	10.7081	10.7865	9.63545	9.79441	10.0283	10.5279	9.98939	10.4738	11.2019	10.5858	10.1675
ENSG00000099804	CDC34	5.73509	5.98764	4.14697	5.02806	5.46158	5.85433	4.91282	9.43485	9.05404	6.42553	4.48271	5.60628	6.76196	9.25154	9.67217	4.35002	5.23022
ENSG00000099810	MTAP	9.42752	9.19483	9.54483	9.39713	10.0378	9.93346	10.2087	9.22464	9.1799	9.81406	9.711	9.62856	9.75002	8.94278	9.52179	10.1927	9.54909
ENSG00000099812	MISP	5.76172	6.31752	3.96669	4.67021	9.66733	9.70291	8.04123	9.30005	9.2581	9.06545	9.01844	7.96411	8.27179	8.80417	9.07156	8.1578	8.40885
ENSG00000099814	CEP170B	5.43714	6.19076	3.75448	3.99789	4.64725	5.81779	4.99797	7.77589	8.44493	4.97737	4.30485	5.01805	6.46112	7.81478	7.56288	4.86235	4.73926
ENSG00000099817	POLR2E	11.4381	11.1389	11.4828	11.051	11.1381	10.5619	11.4824	10.7109	9.76607	10.3606	10.9808	11.0697	10.3899	10.4434	11.0585	11.4349	10.849
ENSG00000099821	POLRMT	7.56538	7.91468	7.28351	7.27404	7.09651	7.42309	7.3814	9.48791	9.62565	7.90103	7.46608	7.38846	7.67655	9.23743	9.43916	7.30452	7.09061
ENSG00000099822	HCN2	2.22926	2.22926	3.13642	2.22926	2.22926	2.22926	2.22926	3.47266	2.22926	2.22926	2.22926	2.22926	2.22926	2.22926	2.22926	2.22926	2.22926
ENSG00000099834	CDHR5	2.22926	2.22926	2.22926	3.15408	2.22926	3.66359	2.85459	4.94906	5.45516	3.96102	2.82876	3.08364	3.08494	4.02988	4.91576	3.84384	2.22926
ENSG00000099840	IZUMO4	3.14849	2.22926	4.30451	3.99789	2.77933	3.18957	2.85459	4.53903	5.7011	4.17387	4.09841	2.22926	3.42285	4.02988	5.2007	2.22926	2.8049
ENSG00000099849	RASSF7	8.15451	8.45585	6.8757	8.66913	11.5475	11.537	9.07432	12.1169	11.6495	11.0444	10.8005	9.73558	10.2819	11.5397	12.0935	8.47697	9.36108
ENSG00000099860	GADD45B	11.0411	11.4109	7.83088	8.42734	7.57005	8.11148	6.93007	8.57345	9.14603	8.81556	7.58201	10.6431	11.7705	10.9483	10.5019	7.61654	9.95304
ENSG00000099864	PALM	8.43868	8.39166	4.22818	5.57879	6.90188	6.92216	6.19978	9.6228	9.7436	6.82533	5.96382	7.59852	7.89825	9.52676	10.0735	6.53706	6.83705
ENSG00000099866	MADCAM1	3.50898	4.05749	3.86539	3.15408	3.31058	3.3317	3.58776	5.44101	3.29777	4.65781	3.40416	2.22926	2.22926	4.71891	4.62276	2.22926	3.48496
ENSG00000099869	IGF2-AS	4.08235	3.75221	2.22926	2.22926	5.03811	4.91666	4.91282	5.21659	6.03497	4.65781	5.06005	4.6693	5.42062	4.78441	5.81676	5.30452	3.59686
ENSG00000099875	MKNK2	8.14451	8.17041	8.8075	8.70058	7.53825	7.86248	7.81906	9.52223	10.3637	8.17618	8.18096	7.90417	8.25183	9.30392	9.11143	7.55361	7.90688
ENSG00000099889	ARVCF	5.29778	5.46622	2.87591	4.26289	5.03811	6.31307	5.1166	7.03827	7.82855	7.00722	5.06005	4.89743	6.82826	7.72862	6.93381	3.47537	4.6522
ENSG00000099899	TRMT2A	8.57528	9.12746	8.58443	8.53596	9.29353	9.80145	8.38039	10.0159	9.65966	9.8055	9.00004	8.43916	9.44892	9.88268	10.3848	8.34283	8.49608
ENSG00000099901	RANBP1	8.77655	9.76105	7.87277	7.9515	9.60095	9.7851	7.98117	9.50762	10.218	9.93783	9.00004	8.79864	8.73565	9.80829	9.70976	7.87288	7.83219
ENSG00000099904	ZDHHC8	5.83871	6.11294	4.44486	5.41808	4.60545	5.64066	4.62002	8.18389	9.05404	6.20441	5.49281	5.63136	7.23885	8.25663	8.34344	4.54345	5.89943
ENSG00000099910	KLHL22	7.11039	7.30547	7.80638	8.10045	7.00636	7.30997	6.87606	7.70933	7.43838	7.75619	7.24155	6.87712	7.54489	7.37343	7.76932	6.97138	7.31985
ENSG00000099917	MED15	9.70782	9.99637	9.73035	10.0621	8.72549	8.99667	8.43364	9.89014	9.49719	9.42769	9.1865	9.36151	9.54717	9.97739	9.85774	8.59622	9.60761
ENSG00000099937	SERPIND1	6.00367	4.84103	5.11294	5.54808	3.95918	3.01805	3.10695	4.45665	3.29777	3.60047	3.75475	4.51129	4.33463	3.23495	4.15674	3.73415	4.6522
ENSG00000099940	SNAP29	8.60842	8.24042	8.47215	8.75153	8.56653	9.16864	7.97605	8.77802	8.5626	9.20403	8.47214	8.24345	8.8194	8.89684	8.89353	8.00418	8.48394
ENSG00000099942	CRKL	9.54815	9.53462	9.89905	9.82578	9.72493	10.1145	9.52519	9.85787	9.277	10.3489	9.43956	9.41079	9.36779	9.66387	9.40519	9.52151	9.40842
ENSG00000099949	LZTR1	9.65066	9.80175	8.60942	8.35889	8.63574	9.07948	8.67071	10.0616	9.94614	9.65025	8.54375	9.38179	9.714	10.2837	10.2925	8.98061	8.77053
ENSG00000099953	MMP11	11.0829	11.0974	5.87811	5.80313	8.21435	8.2058	8.54499	9.53908	9.94219	8.60335	7.53803	10.7175	10.0827	10.3	9.84259	9.08563	9.33934
ENSG00000099954	CECR2	2.88465	3.32996	4.14697	2.22926	3.72643	4.50983	3.45274	5.56028	5.45516	4.03613	3.93891	3.67017	3.08494	4.90666	5.0174	4.03655	3.03811
ENSG00000099956	SMARCB1	6.4247	8.00327	7.13395	7.11697	7.67124	8.30747	6.14587	8.84928	8.49961	8.68829	7.16096	6.32578	7.29459	8.52172	9.21962	5.95533	6.84658
ENSG00000099957	P2RX6	5.1015	4.79073	3.49265	4.67021	4.0276	4.06017	3.29637	4.27454	4.00778	3.88089	3.93891	4.61867	4.51425	3.62537	4.15674	3.31638	4.6522
ENSG00000099958	DERL3	8.0882	7.94295	9.6991	9.49406	6.97501	6.92216	7.5563	7.58489	7.74046	7.70974	8.25266	7.93944	7.55144	7.62835	7.70374	6.80103	8.29183
ENSG00000099960	SLC7A4	5.01453	5.18838	2.87591	3.35282	7.43842	7.5885	7.51453	7.43845	6.90156	6.75582	6.83695	6.18123	6.63184	7.20952	7.20022	7.59587	6.05607
ENSG00000099968	BCL2L13	9.82363	9.80021	9.74331	9.83211	10.187	9.94086	10.0666	9.10682	9.47007	9.78075	9.87521	9.51796	9.61592	9.38038	9.42793	9.86158	9.55345
ENSG00000099974	DDTL	6.09002	5.89754	7.01061	6.88079	7.62658	7.50532	7.52859	7.27542	7.74046	7.1914	7.44582	6.16422	6.77322	7.54829	7.32183	7.61654	7.06636
ENSG00000099977	DDT	9.09755	8.60483	8.57721	8.3501	9.45683	9.2577	9.7916	9.7062	9.06858	8.9592	9.08323	9.02886	8.75847	9.19134	9.64333	9.76616	8.95117
ENSG00000099984	GSTT2	5.68031	5.52788	4.06013	3.78255	3.53934	3.99077	3.29637	4.68992	4.44822	4.17387	4.02126	5.26435	4.39728	4.41939	4.80601	4.60212	4.45904
ENSG00000099985	OSM	7.85036	6.9291	5.67511	6.37295	5.00683	4.76824	4.62002	4.82563	4.9157	5.23659	5.80225	7.10742	6.56856	5.65698	5.15709	5.71927	6.83705
ENSG00000099991	CABIN1	7.74833	8.10186	7.21067	7.88611	7.20179	7.39255	6.97187	8.87607	9.88584	8.00726	7.60655	7.69012	8.04003	8.57654	9.19862	7.00316	7.6043
ENSG00000099992	TBC1D10A	8.61929	8.68735	8.0811	8.56283	7.7749	8.27772	7.10927	8.59204	7.77635	8.13382	8.1055	8.15622	8.37874	8.32761	8.83009	7.03425	8.24582
ENSG00000099994	SUSD2	8.21791	8.02987	6.43819	6.52164	7.98207	8.1301	7.84176	7.41775	7.43838	7.77135	7.51228	7.70191	7.75241	7.61094	7.76218	7.8381	7.82739
ENSG00000099995	SF3A1	8.87664	8.99604	9.77046	9.46992	8.74651	8.81297	8.88795	9.66291	10.0705	9.18153	8.88693	8.65755	9.18622	9.41589	9.64527	8.51048	8.70666
ENSG00000099998	GGT5	9.34037	9.71262	8.79511	9.52562	7.22195	6.61829	6.35029	7.33184	7.32175	7.94625	8.58754	8.6666	8.93406	8.64655	7.85237	6.50779	9.0492
ENSG00000099999	RNF215	6.40803	6.98462	5.5012	6.58308	6.58618	6.78767	6.03155	6.88069	7.60732	6.5599	6.27178	5.72747	7.02007	6.81219	7.26231	6.21335	6.37927
ENSG00000100003	SEC14L2	7.20978	7.47001	6.95592	8.21623	7.54893	7.35502	7.16437	6.94	6.3538	7.60647	6.96596	6.92823	7.22252	7.52058	7.76932	7.14282	7.65935
ENSG00000100012	SEC14L3	2.22926	2.22926	2.22926	2.88871	3.0026	2.22926	2.22926	3.65156	2.22926	2.22926	2.22926	2.83775	2.22926	2.94744	2.22926	2.22926	3.59686
ENSG00000100014	SPECC1L	7.44004	7.89165	6.7655	7.08551	6.4444	6.67021	6.50085	7.97316	8.61307	7.1378	6.43183	7.12504	7.80268	7.07623	7.76932	6.82494	6.98243
ENSG00000100023	PPIL2	8.78945	9.11261	9.47275	9.81784	8.36085	8.55633	8.28426	8.04238	8.30456	8.94368	9.06343	8.28712	8.49877	8.23974	8.18695	8.60314	9.34941
ENSG00000100024	UPB1	3.14849	4.05749	5.4055	6.44094	3.31058	3.01805	2.85459	3.94052	5.36264	4.17387	4.77973	2.22926	2.22926	2.94744	3.39477	3.61256	3.87666
ENSG00000100027	YPEL1	5.76172	5.69821	6.07647	5.87889	6.13894	6.62882	5.07817	7.74299	6.69178	6.26297	5.80225	5.55474	6.23502	7.02453	7.05574	5.81844	6.00574
ENSG00000100028	SNRPD3	10.9514	10.6703	11.2965	11.0305	11.2142	10.8623	11.4333	10.3021	10.3725	10.6211	10.9684	10.8379	10.5056	10.1118	10.662	11.4623	10.8088
ENSG00000100029	PES1	7.59508	7.96518	7.47447	8.0952	7.68582	8.34303	7.69989	8.69018	8.34096	8.44228	7.78379	7.15966	8.61271	8.64655	9.15568	7.74728	7.69667
ENSG00000100030	MAPK1	10.8303	10.8475	10.93	10.8615	10.0538	9.97422	10.3199	9.90694	10.0228	10.0886	10.2498	10.6408	10.441	10.2248	9.65493	10.1294	10.4082
ENSG00000100031	GGT1	5.9353	6.1717	7.58663	7.54458	9.32336	9.23379	9.28972	9.05082	8.20277	8.73541	8.68002	7.79837	8.01656	8.58102	9.248	9.23566	7.9951
ENSG00000100033	PRODH	2.22926	2.22926	2.22926	2.22926	4.26875	3.83868	3.29637	4.27454	3.70936	3.21639	4.2397	2.22926	3.08494	4.33256	4.62276	4.03655	3.03811
ENSG00000100034	PPM1F	9.00383	9.48551	8.51056	8.54754	7.28719	7.69243	7.26021	8.90237	8.85034	8.33079	7.59433	8.6726	9.09507	8.98053	9.25055	7.37904	8.66155
ENSG00000100036	SLC35E4	6.06892	6.05166	4.06013	5.66713	5.34245	6.08679	4.7248	6.61542	6.09329	6.45091	4.68782	5.79552	4.98233	6.66789	6.60656	4.71228	4.93526
ENSG00000100038	TOP3B	3.34612	2.87488	4.22818	4.09262	4.0276	4.24774	3.9144	2.96167	2.22926	4.56459	3.85046	3.55305	4.98233	4.50083	4.80601	2.22926	3.95663
ENSG00000100053	CRYBB3	3.14849	2.22926	2.22926	2.22926	3.88662	3.45485	4.24457	3.47266	2.22926	4.10691	3.07119	3.77597	3.87509	4.13907	3.95388	4.20297	3.87666
ENSG00000100055	CYTH4	8.60842	8.57624	10.5534	10.5695	6.02068	6.05581	6.70067	7.69219	7.97471	8.56329	8.79921	8.077	7.93377	7.80716	7.52962	6.26682	8.93342
ENSG00000100056	ESS2	8.22267	8.07656	8.50676	8.44396	8.11371	8.08881	8.54153	8.46671	7.99007	7.90103	8.30232	8.3219	7.95862	8.059	8.90978	8.59969	8.01211
ENSG00000100058	CRYBB2P1	9.64535	9.50839	9.9902	9.73756	9.53136	9.17403	9.7681	8.37846	7.66589	9.10585	9.40327	9.44098	9.10845	8.6032	8.4089	9.69832	9.44019
ENSG00000100060	MFNG	8.42221	7.97068	11.3264	11.2161	6.7152	6.24613	7.26021	7.99427	8.24179	8.78602	9.48326	8.20671	7.29459	6.98449	7.11304	7.07468	9.46819
ENSG00000100065	CARD10	6.24849	7.05891	5.43813	5.02806	7.06708	7.36135	6.26863	8.54512	8.1074	7.1142	6.01998	6.60278	7.23071	8.30614	8.30955	5.88853	6.4685
ENSG00000100068	LRP5L	5.91176	5.92061	6.50075	5.95083	5.31736	5.46218	5.1166	7.02463	6.80049	6.18939	6.07401	5.58074	5.79931	6.74984	6.30543	5.46698	5.84314
ENSG00000100075	SLC25A1	9.33158	9.5008	8.10137	8.49269	8.85368	8.5809	8.69584	10.8487	9.64518	8.65055	8.51164	8.77653	8.84893	10.6608	10.7449	8.52513	8.60941
ENSG00000100077	GRK3	8.02415	8.10686	9.65006	9.58113	7.1466	7.43513	7.56315	7.89297	8.2289	8.17238	8.30607	7.89393	7.8931	7.91039	7.30226	7.55361	8.58971
ENSG00000100078	PLA2G3	3.64937	3.13499	2.22926	2.22926	2.22926	2.22926	2.22926	2.22926	2.22926	3.04034	2.82876	2.22926	2.22926	2.22926	2.22926	2.22926	2.22926
ENSG00000100079	LGALS2	5.81351	5.43435	10.2596	9.63276	4.42373	4.12586	5.4815	6.48194	7.16806	7.29995	8.03946	5.58074	5.20178	5.01892	4.91576	4.99758	7.82739
ENSG00000100083	GGA1	9.67519	9.56586	10.4642	10.4594	9.11654	9.24409	9.34436	9.58387	9.75263	9.33726	9.5289	9.46537	9.56184	9.36229	9.66262	9.11981	9.6839
ENSG00000100084	HIRA	6.5053	7.28793	7.17282	6.2645	6.95908	6.17589	7.15533	6.85008	7.62711	6.5599	6.6837	6.72351	6.91216	6.87195	7.03217	7.3464	6.85605
ENSG00000100092	SH3BP1	4.59818	3.75221	5.75467	5.57879	4.09239	4.18827	3.9144	5.3555	7.60732	5.55294	4.94683	4.12337	3.96462	5.75607	4.91576	3.94407	4.16907
ENSG00000100095	SEZ6L	3.88572	3.75221	3.96669	3.65764	2.22926	2.22926	2.22926	2.22926	3.70936	2.80651	2.82876	2.83775	3.42285	2.22926	3.83806	3.73415	3.87666
ENSG00000100097	LGALS1	15.2025	14.9832	11.6666	11.2191	11.4109	10.9366	11.8153	11.8052	10.785	10.9026	11.2555	14.5305	13.9091	13.7801	13.3896	12.4896	13.4222
ENSG00000100099	HPS4	9.05546	9.33793	9.70574	10.1071	8.87079	9.01882	8.84928	9.05417	9.57053	9.27838	9.19866	8.84719	9.03794	8.72549	8.8335	8.88449	9.24896
ENSG00000100100	PIK3IP1	9.65242	9.66421	11.7412	12.2444	10.1017	9.76618	9.89826	9.67167	9.7838	10.348	11.1204	9.82717	9.31683	9.27659	9.23259	9.11981	10.7132
ENSG00000100104	SRRD	7.53505	7.51592	7.84297	7.32879	6.36183	6.83391	7.41963	8.31275	7.43838	7.90103	6.76237	7.17666	6.77322	8.09701	7.80451	7.17107	7.12232
ENSG00000100105	PATZ1	8.44276	8.61541	9.04842	9.06253	9.83256	9.67908	9.98362	9.92537	10.2849	9.47009	9.35341	8.98373	9.02624	9.53601	9.8307	9.76153	8.87418
ENSG00000100106	TRIOBP	9.83922	10.2045	8.41255	8.33236	8.41436	8.31074	8.56559	9.73156	9.99643	8.74823	8.29856	9.41795	9.36408	9.75185	9.83581	8.51048	8.6122
ENSG00000100109	TFIP11	8.662	8.25853	9.00065	9.51583	8.7695	8.63926	8.68647	7.88545	7.29725	8.74823	9.00466	8.04498	8.67099	7.5018	7.61138	8.84709	8.93565
ENSG00000100116	GCAT	8.69665	8.30719	5.99169	6.30157	8.91683	8.47708	8.78048	8.79015	8.02031	7.96394	8.18504	8.83119	8.02128	8.42045	9.24288	8.19034	8.00363
ENSG00000100121	GGTLC2	2.22926	2.22926	2.22926	2.88871	2.22926	2.79045	2.85459	3.2545	2.22926	2.22926	2.22926	3.08364	2.22926	2.22926	3.56387	2.22926	3.03811
ENSG00000100122	CRYBB1	6.09002	5.22628	4.14697	4.09262	3.0026	3.83868	3.58776	4.45665	4.62271	4.10691	4.30485	5.05602	3.67225	4.13907	4.33129	3.12365	5.13869
ENSG00000100124	ANKRD54	8.12937	7.78947	8.40033	8.10569	7.58569	7.51101	7.7184	8.53074	7.54626	7.70449	7.55073	7.7367	7.1893	8.4403	8.20812	8.17183	7.73817
ENSG00000100129	EIF3L	10.4787	10.3264	11.5419	11.2595	11.1678	10.9013	11.3392	10.3883	10.195	10.7233	11.0247	10.4885	10.2082	10.0437	10.5316	11.2637	10.6663
ENSG00000100138	SNU13	11.7724	11.5566	12.0723	11.7977	11.7114	11.406	12.052	11.8542	11.1556	11.3521	11.575	11.6204	11.2221	11.6021	12.0447	11.9908	11.4523
ENSG00000100139	MICALL1	8.12937	8.66716	7.56489	7.28331	7.29989	6.73014	7.1186	8.42586	8.04993	6.9282	6.87789	7.85752	7.46388	8.4403	8.62501	7.09448	7.24262
ENSG00000100142	POLR2F	2.22926	2.87488	3.33167	2.22926	3.43161	3.45485	4.31513	3.80511	3.29777	2.80651	3.85046	3.87278	2.83868	3.23495	3.18918	4.03655	3.87666
ENSG00000100147	CCDC134	5.9353	6.11294	5.87811	5.77695	5.8226	5.31173	5.86332	5.73913	5.45516	5.86911	6.10893	5.55474	5.9264	4.78441	5.63965	5.91114	5.59266
ENSG00000100150	DEPDC5	7.81925	7.65918	8.70525	9.26778	7.46121	7.77524	7.43464	7.49882	7.39285	8.20623	8.1311	7.35152	7.78612	7.05061	7.36962	7.30452	8.21677
ENSG00000100151	PICK1	5.68031	6.35177	4.14697	5.31204	6.63718	7.63098	5.4815	8.83375	8.36472	8.37444	6.27178	5.38778	8.33767	8.59879	9.01862	5.12074	5.54624
ENSG00000100154	TTC28	8.90655	9.31864	7.34435	7.27404	8.32715	8.36521	8.15885	8.17775	8.77255	8.27871	7.79984	8.64845	8.80304	8.26222	8.18161	8.24002	8.10623
ENSG00000100156	SLC16A8	4.53583	4.68419	2.87591	3.15408	3.80931	4.35898	5.26052	5.21659	4.77708	4.03613	4.5892	4.56606	5.0594	4.8469	5.67075	3.94407	4.51002
ENSG00000100162	CENPM	7.15097	6.91774	8.37141	8.21623	7.18134	7.02934	7.5835	7.11746	6.53272	7.04099	7.70075	6.87712	6.38964	6.82736	7.59539	7.68339	7.21347
ENSG00000100167	SEPTIN3	4.16998	4.37361	4.57166	3.35282	5.12791	5.33795	6.38169	5.9277	5.84417	5.01255	4.90692	5.05602	5.33098	5.78762	5.40045	5.15949	4.23253
ENSG00000100170	SLC5A1	4.08235	3.32996	2.22926	3.15408	9.10935	8.8849	8.94145	8.24976	7.75851	8.64234	8.30232	7.32126	7.51839	7.47318	8.24955	9.0328	7.6043
ENSG00000100181	TPTEP1	6.24849	5.6712	5.22993	6.01932	4.21266	4.64523	4.44567	4.17281	5.2636	5.23659	4.77973	5.70405	6.50236	5.39462	4.15674	4.12253	5.78454
ENSG00000100191	SLC5A4	4.25191	4.50668	4.22818	3.78255	3.0026	4.46144	3.9144	4.6166	3.29777	3.36214	3.53447	3.42109	4.45706	2.22926	2.91417	3.61256	4.406
ENSG00000100196	KDELR3	13.0684	12.7001	7.7561	7.92806	9.67222	9.42838	9.83606	8.8874	8.94794	8.7068	9.22067	12.5068	11.5439	10.5871	10.0473	10.3062	11.3469
ENSG00000100197	CYP2D6	5.0587	5.22628	5.83001	5.23663	5.23929	5.31173	4.31513	5.83654	5.84417	5.70927	4.82346	5.01805	5.0594	5.78762	5.43721	3.73415	4.89824
ENSG00000100201	DDX17	12.2861	12.5475	12.6355	12.5985	11.3584	11.66	11.6257	12.1824	13.1166	11.9468	11.7833	12.12	12.3173	12.1755	12.096	11.5274	11.9009
ENSG00000100206	DMC1	3.98802	3.96416	3.96669	4.61043	3.43161	3.75452	3.7075	3.47266	2.22926	3.21639	4.63942	3.87278	3.42285	3.23495	3.7094	4.20297	3.6981
ENSG00000100207	TCF20	6.5964	6.70937	6.96703	7.02045	6.45582	6.68037	6.35029	7.41775	8.66183	6.54819	6.49906	6.42893	7.18087	6.9709	6.94648	6.53706	6.27
ENSG00000100209	HSCB	8.54518	8.31154	8.4166	7.86775	8.211	7.78467	8.43364	8.11487	8.00527	7.71498	7.8572	8.22315	7.9975	8.08445	7.84563	8.54324	7.99937
ENSG00000100211	CBY1	10.3497	10.2673	9.48437	9.1385	9.84884	9.58639	10.259	9.11326	9.12532	9.24259	9.75556	10.2969	9.51739	9.18841	9.75181	10.3886	9.68257
ENSG00000100216	TOMM22	10.4434	10.1582	10.4652	10.3578	10.6522	10.4486	10.7341	10.033	10.6871	10.1046	10.2537	10.2506	9.98698	9.90428	10.2433	10.6738	10.2297
ENSG00000100218	RSPH14	4.25191	4.50668	3.49265	3.51654	6.4329	5.97529	6.86501	4.94906	4.77708	5.29451	5.80225	5.16407	4.62173	5.21936	5.81676	6.30139	5.16987
ENSG00000100219	XBP1	10.9392	11.1828	11.3025	10.8898	10.2915	11.3219	10.3519	11.6493	11.4137	12.068	10.2223	10.5966	10.5455	11.6709	11.8328	10.18	10.3928
ENSG00000100220	RTCB	11.3418	10.9499	11.6806	11.4365	11.0661	10.753	11.5272	10.5203	9.98498	10.4876	11.0551	11.2176	10.578	10.3494	10.7512	11.6186	11.1626
ENSG00000100221	JOSD1	9.34911	9.59108	8.94285	8.65135	8.35174	8.33983	8.73575	8.75759	9.3855	8.28928	8.42808	8.9789	8.63754	8.59437	8.73119	8.72552	8.52304
ENSG00000100225	FBXO7	10.5353	10.63	10.974	10.6936	10.8742	10.8222	10.4316	10.2922	10.0524	10.6978	10.5798	10.2222	10.1608	10.162	10.5442	10.3725	10.2911
ENSG00000100226	GTPBP1	7.48039	8.00327	7.95307	7.84915	7.4892	7.89769	7.41206	8.19	8.46705	8.58346	7.36899	7.12504	8.56821	8.059	8.18695	7.13328	7.34022
ENSG00000100227	POLDIP3	9.60397	9.66081	9.96967	10.4655	9.84235	9.90995	9.58188	9.94719	9.81432	9.84302	9.93332	9.24959	9.56346	9.69724	9.96266	9.80569	9.81568
ENSG00000100228	RAB36	7.80025	7.87414	5.75467	5.80313	9.0354	8.80603	8.63867	8.73686	8.12142	8.65055	8.25266	8.08602	8.39339	8.68863	8.73484	8.5324	8.0331
ENSG00000100234	TIMP3	13.6819	13.7489	10.4524	10.2928	10.5431	10.6581	10.7604	11.0137	10.891	10.2204	10.3977	13.1912	12.668	12.5741	11.7684	11.2993	12.3028
ENSG00000100239	PPP6R2	8.13443	8.5248	6.92209	7.73897	6.95908	7.34867	6.59757	8.90608	9.16645	7.66716	7.00344	7.61107	8.10823	8.46473	8.48459	6.56575	7.49958
ENSG00000100241	SBF1	7.42358	8.02459	7.39453	8.04161	6.816	6.86096	6.33432	8.63748	9.14603	8.00726	7.24155	6.64008	8.11709	8.8194	8.89026	6.63506	7.36693
ENSG00000100242	SUN2	9.32938	9.81251	10.568	10.8959	7.8502	7.99438	8.25498	8.79015	9.32623	9.16632	9.38211	8.88643	8.90368	8.54023	8.88699	7.88429	9.6312
ENSG00000100243	CYB5R3	11.1993	11.2934	9.59751	9.57925	10.3972	10.4486	9.91708	10.9101	10.8155	10.3208	10.2053	10.7779	10.8635	11.1395	10.9425	9.90842	10.3583
ENSG00000100246	DNAL4	7.93408	7.73229	7.33582	7.39014	8.21435	8.25753	8.36481	8.28445	8.14905	7.9944	8.04396	7.65418	8.27179	8.22265	8.29973	8.3836	8.13758
ENSG00000100249	C22orf31	3.98802	3.13499	4.30451	3.65764	3.17098	2.79045	3.45274	3.2545	2.22926	2.80651	2.22926	3.26841	2.22926	2.94744	3.18918	4.65833	3.87666
ENSG00000100253	MIOX	2.22926	2.87488	4.50978	3.35282	2.22926	3.3317	2.22926	3.2545	3.70936	2.80651	3.40416	3.67017	2.22926	2.22926	2.91417	2.22926	3.03811
ENSG00000100258	LMF2	7.60971	8.44007	7.04245	7.65579	6.93484	7.8355	5.79473	8.60124	9.04672	8.41037	7.00344	7.29036	8.84893	8.71331	8.96367	5.71927	7.75343
ENSG00000100263	RHBDD3	9.08975	9.28592	6.8757	8.37197	8.88349	8.84262	7.8641	8.86082	8.69032	8.3511	8.59981	8.94955	8.78648	8.80034	9.43243	7.8381	8.82449
ENSG00000100266	PACSIN2	6.80169	6.90628	6.50075	7.18781	6.5006	7.78937	6.14587	8.26142	8.96359	8.36448	6.78407	6.7691	8.47142	8.12793	8.20286	6.10002	7.00813
ENSG00000100271	TTLL1	7.76149	7.95411	7.25662	7.31981	7.6466	7.54473	7.73062	7.39675	5.77443	7.29995	7.44582	7.42448	7.31784	7.52058	7.83205	7.51741	7.11446
ENSG00000100276	RASL10A	2.88465	4.22536	3.13642	2.22926	3.31058	3.5644	2.22926	5.89796	5.84417	3.04034	2.22926	3.26841	4.12596	4.90666	5.43721	2.86667	3.2137
ENSG00000100280	AP1B1	8.52218	9.10011	8.62351	9.26545	7.47807	7.88897	7.52157	9.51006	9.9618	8.75333	8.25266	8.25949	9.07021	9.2001	9.70791	7.59587	8.47169
ENSG00000100281	HMGXB4	9.41301	9.48551	9.53741	9.45565	9.29035	9.22342	9.35623	8.60582	8.66183	9.0281	9.26949	9.08166	9.39716	8.66774	9.15568	9.29241	9.26146
ENSG00000100284	TOM1	10.2247	10.1904	9.29495	9.44331	9.01438	8.95132	9.3344	8.89864	8.26723	8.95699	9.18447	9.88644	9.65748	9.25154	9.66262	9.31366	9.76139
ENSG00000100285	NEFH	4.25191	3.75221	4.50978	5.02806	3.17098	3.01805	3.10695	3.65156	4.00778	3.48831	3.40416	4.33184	3.26996	4.50083	2.22926	3.73415	4.10223
ENSG00000100288	CHKB	8.11406	8.1463	7.81868	7.52127	7.33733	7.15115	6.58414	8.97142	8.73658	7.40089	7.52521	7.81475	7.63399	8.87878	9.09163	7.28743	7.2641
ENSG00000100290	BIK	6.70952	5.10936	4.6308	5.63829	9.05425	8.66248	6.71305	8.77396	8.04993	8.37774	8.40729	7.84163	7.76936	8.07813	8.65615	4.35002	6.92063
ENSG00000100292	HMOX1	9.20734	9.02277	8.75409	8.68669	6.88511	6.42622	7.04221	7.06515	6.83498	7.14558	7.72896	8.30655	8.25985	7.78404	7.64283	7.3464	8.45934
ENSG00000100294	MCAT	6.1911	6.15238	4.98519	5.11527	6.7619	8.05021	6.01157	8.20215	7.99007	7.94179	6.0015	5.77319	6.60686	8.01335	8.51039	5.74472	5.80434
ENSG00000100296	THOC5	8.63367	8.95499	8.69528	8.91837	9.00084	8.89364	9.22431	8.63748	8.62296	8.80823	8.84374	8.60519	8.60958	8.63798	8.50184	8.90143	9.0838
ENSG00000100297	MCM5	9.13593	9.0875	10.6657	10.6585	9.70837	9.53423	9.68898	9.74616	9.48641	9.6706	9.82644	8.90183	9.30138	9.21745	9.78212	9.73815	9.68257
ENSG00000100298	APOBEC3H	5.43714	5.10936	7.45095	7.13757	4.21266	3.01805	4.56441	4.53903	3.29777	5.11301	5.82347	4.979	4.04794	3.62537	4.15674	3.47537	5.37062
ENSG00000100299	ARSA	10.1265	9.96087	8.05535	9.4141	8.38785	7.99438	7.62335	9.12607	8.89181	8.32052	8.45535	9.21712	9.1693	9.26551	9.55108	7.68339	9.0998
ENSG00000100300	TSPO	12.4748	12.2192	10.8454	10.9235	11.6027	11.3794	11.666	11.9639	11.4474	11.1114	11.2918	12.0549	11.5509	11.8774	12.2538	10.9174	11.6339
ENSG00000100302	RASD2	5.01453	5.6712	4.57166	4.18062	3.95918	3.01805	2.22926	4.06214	4.44822	3.70194	4.09841	4.51129	4.94212	5.47468	4.55569	4.20297	4.51002
ENSG00000100304	TTLL12	7.25701	7.55309	6.7268	6.77952	6.78016	6.75919	7.27697	8.20819	8.42246	7.10624	7.19374	6.97759	7.09377	8.455	8.21859	7.22594	7.07449
ENSG00000100307	CBX7	8.07772	8.20351	9.58137	9.36477	6.98291	6.76875	7.27697	7.64845	8.89181	7.79626	8.03042	7.3738	7.31013	7.79179	7.74054	7.25261	8.20572
ENSG00000100311	PDGFB	7.47241	8.08165	6.8757	6.39025	6.67672	6.56442	7.30175	6.55973	7.50407	6.33296	7.02182	6.71189	7.27889	7.23248	6.71427	7.32142	7.13014
ENSG00000100312	ACR	2.22926	2.22926	2.22926	2.22926	2.22926	2.22926	2.22926	2.22926	3.70936	2.22926	2.22926	2.22926	2.22926	2.22926	2.22926	2.22926	2.8049
ENSG00000100314	CABP7	4.25191	3.86298	5.0291	5.02806	5.48425	5.57634	5.67251	6.14567	5.91064	5.37714	5.54504	4.85476	4.94212	5.87828	6.24504	6.10002	4.60647
ENSG00000100316	RPL3	14.5344	14.4392	15.3351	15.0804	14.8014	14.5897	15.0602	15.335	15.061	14.4753	14.7703	14.5044	14.226	14.888	15.0475	14.9926	14.5503
ENSG00000100319	ZMAT5	8.93295	8.44007	8.75409	8.44396	9.22532	8.54249	9.54433	8.55935	7.70366	8.37113	8.63004	8.86039	7.87755	8.19955	8.95117	9.28167	8.58119
ENSG00000100320	RBFOX2	12.0402	11.8982	9.58137	9.40776	10.7783	10.7566	10.9419	10.2908	9.81862	10.4259	10.2778	11.6715	11.3364	10.6724	10.5658	11.0115	11.0342
ENSG00000100321	SYNGR1	8.78945	8.97976	8.60588	8.61513	8.68253	8.69786	8.60591	9.26284	9.13916	8.73799	8.68579	8.54105	8.33387	8.76929	9.51756	8.6305	8.52896
ENSG00000100324	TAB1	6.22961	6.64186	6.05574	6.52164	5.50655	6.36447	5.69781	7.76773	8.29223	6.94614	6.24066	6.1296	6.5942	7.60215	7.61931	5.79429	6.19721
ENSG00000100325	ASCC2	9.98228	9.94977	9.53368	10.0834	9.83256	9.80377	9.3344	9.34731	9.3913	9.89005	10.1174	9.72696	9.51572	9.21169	9.34674	9.33252	9.73857
ENSG00000100330	MTMR3	6.5964	6.78641	7.2013	7.08551	6.3978	6.93069	6.6371	6.12017	7.34584	6.53639	6.4591	6.44307	6.8065	6.5988	6.55781	6.6751	6.82746
ENSG00000100335	MIEF1	8.61205	8.96053	9.35528	9.73588	8.83854	9.13216	8.82386	8.72849	8.73658	8.98759	8.92888	8.71682	9.00255	8.6593	8.70537	8.98327	9.16779
ENSG00000100336	APOL4	7.81294	8.0456	8.26759	7.93983	5.50655	5.87225	6.41242	5.63455	5.2636	6.54819	7.18561	7.24273	7.5317	6.5988	6.26546	6.56575	7.67546
ENSG00000100341	PNPLA5	2.22926	2.22926	2.22926	2.22926	3.31058	2.79045	2.85459	3.80511	4.00778	3.48831	2.82876	2.22926	2.22926	3.90997	3.18918	2.22926	2.22926
ENSG00000100342	APOL1	11.5909	11.2127	10.2277	10.2271	8.52929	8.45657	8.99557	8.94275	8.95579	8.62298	9.12203	10.7448	10.1915	10.0421	9.71162	9.35729	10.4289
ENSG00000100344	PNPLA3	5.29778	4.22536	2.22926	4.18062	7.04461	6.77824	4.91282	6.17072	5.7011	6.78602	6.28709	5.83913	5.86427	6.09514	5.92365	5.30452	4.406
ENSG00000100345	MYH9	13.3951	13.6763	11.9501	12.0437	10.7497	10.9773	10.9485	11.4395	12.212	11.4667	11.0925	12.8783	12.9617	12.3749	11.7803	11.2539	12.397
ENSG00000100346	CACNA1I	3.50898	4.14423	6.13691	5.75028	2.22926	2.79045	4.24457	4.6166	5.45516	4.35585	5.26207	4.85476	3.55498	2.94744	4.247	2.22926	4.35072
ENSG00000100347	SAMM50	10.1416	9.8518	10.3492	10.2223	10.2249	9.90238	10.5422	10.3683	9.30183	9.77199	10.1993	10.0289	9.58913	9.94651	10.571	10.5673	9.97814
ENSG00000100348	TXN2	11.6836	11.2017	11.947	11.4617	11.4481	11.0607	11.8203	11.0461	10.034	10.7227	11.2771	11.6636	10.7969	10.817	11.274	11.847	11.2615
ENSG00000100350	FOXRED2	7.02562	7.59647	7.54281	7.79835	6.88511	7.59924	6.77341	7.90788	7.22114	8.16475	7.16096	6.96786	7.09377	7.99334	7.02023	6.88304	7.12232
ENSG00000100351	GRAP2	6.3393	6.77385	10.2908	10.3957	5.74994	4.91666	5.84082	6.35674	6.53272	7.80119	8.7171	6.34098	5.13241	5.39462	5.243	4.95396	8.45934
ENSG00000100353	EIF3D	11.0605	10.9596	11.8586	11.4885	11.3216	10.926	11.5176	11.1547	11.2447	10.7414	11.2036	10.9139	10.5891	10.9344	10.9668	11.4119	11.0595
ENSG00000100354	TNRC6B	10.0588	10.1042	11.2888	11.4088	9.38421	9.81762	9.76366	9.90322	11.8448	10.2834	10.3071	10.0895	10.1107	9.4796	9.37041	9.66729	10.3912
ENSG00000100359	SGSM3	10.2176	10.4712	10.9774	11.6204	9.91323	10.0387	9.86127	10.1661	9.85682	10.3522	10.4772	10.0324	10.4152	10.0372	10.3243	9.93745	10.7262
ENSG00000100360	IFT27	8.44276	8.55808	7.86686	8.08993	8.20763	8.60506	7.83045	9.2424	8.83341	8.43912	8.17277	8.33709	8.69779	8.84568	9.17462	7.98841	8.34651
ENSG00000100362	PVALB	3.98802	3.75221	4.57166	4.61043	4.0276	3.5644	4.09046	3.47266	4.62271	4.29801	4.09841	4.12337	3.42285	4.13907	3.18918	4.20297	4.10223
ENSG00000100364	KIAA0930	8.77655	9.19718	8.86495	8.53983	7.67124	7.9363	8.07514	9.32526	9.69288	8.21364	7.83141	8.41431	8.93406	8.94972	9.50692	7.92353	8.16065
ENSG00000100365	NCF4	8.67943	8.23128	10.7714	10.4766	6.51158	6.28667	7.16437	7.75129	7.72218	8.21734	8.8693	7.67226	7.83525	7.54829	7.3883	6.81304	8.78298
ENSG00000100368	CSF2RB	7.48039	7.69287	10.3971	10.5542	4.5623	5.43819	6.39714	7.36466	7.6849	8.88917	8.95299	7.10742	6.91216	6.65093	5.84424	6.06015	8.79039
ENSG00000100372	SLC25A17	9.58375	9.40855	9.52245	9.40564	8.8877	8.52852	9.29589	7.97316	7.72218	8.45798	8.8994	9.43746	8.65588	8.05257	8.65615	9.25336	9.12933
ENSG00000100373	UPK3A	2.22926	3.75221	3.33167	4.26289	3.53934	3.75452	3.45274	3.65156	4.44822	4.61201	3.65018	2.22926	3.42285	4.13907	4.05948	2.86667	3.48496
ENSG00000100376	FAM118A	9.87596	10.1017	8.64438	8.47258	7.92175	8.07734	7.81333	7.41775	8.12142	8.08613	8.1891	9.34658	9.49719	8.78101	8.43158	8.22664	8.96434
ENSG00000100379	KCTD17	4.87285	5.0681	4.93985	4.18062	4.87412	4.35898	3.7075	7.41775	7.41579	6.43828	4.30485	4.33184	5.77698	7.66255	8.2238	3.31638	4.03159
ENSG00000100380	ST13	11.7034	11.5492	12.1412	11.9843	11.8925	11.681	12.0562	11.3213	11.4913	11.479	11.811	11.6122	11.3369	11.1104	11.3384	12.0105	11.6139
ENSG00000100385	IL2RB	6.15152	6.68275	9.29715	10.058	5.63347	5.113	5.56654	7.26386	8.25457	8.58632	8.33938	6.23105	6.70427	6.48848	5.70117	5.12074	8.18336
ENSG00000100387	RBX1	12.7743	12.6001	12.7335	12.3747	11.807	11.487	12.1902	11.5393	10.8219	11.6927	11.9302	12.652	12.101	11.7219	11.7585	12.1762	12.0205
ENSG00000100393	EP300	9.51359	9.78155	9.99833	10.1406	9.21865	9.77212	9.27103	9.21268	9.28947	9.9423	9.40502	9.54764	9.72418	9.44073	8.80252	9.35933	9.65305
ENSG00000100395	L3MBTL2	8.38019	8.64324	8.76683	9.04357	8.49383	8.45362	8.2884	8.26721	8.69032	8.11017	8.39678	8.17324	8.41509	8.24539	8.16004	8.39161	8.57548
ENSG00000100399	CHADL	5.40357	5.33416	4.22818	3.89512	4.87412	5.50895	5.26052	6.65138	6.09329	5.59939	5.06005	5.68023	4.98233	6.34806	6.11604	5.19718	5.00644
ENSG00000100401	RANGAP1	8.97307	9.23424	9.03531	9.65434	10.0368	9.99265	9.84592	10.1204	9.84842	9.95562	9.62057	9.00052	9.44365	9.6167	10.2484	9.86158	9.54763
ENSG00000100403	ZC3H7B	7.03649	6.89473	7.3099	7.64145	6.34964	6.86986	5.88546	7.47898	7.39285	6.97263	6.63674	6.45708	7.40723	6.91519	6.89512	6.17656	6.75845
ENSG00000100410	PHF5A	9.21931	9.01746	8.79511	9.1638	9.0163	8.94503	9.10277	8.76989	8.61307	8.98975	8.98375	9.22122	9.08833	8.99402	9.11703	9.12463	8.91319
ENSG00000100412	ACO2	9.4742	9.09003	10.1398	10.1646	10.7646	10.5837	10.7127	9.44766	8.46705	10.4001	10.4117	9.74984	9.80584	9.2821	9.21701	10.8368	10.0683
ENSG00000100413	POLR3H	9.567	9.64197	7.40273	7.83031	8.72078	8.8381	7.59021	9.18846	8.43374	8.71727	8.08818	9.02886	8.65588	9.30933	9.21178	7.72207	8.29183
ENSG00000100416	TRMU	9.49992	9.37159	9.82175	10.1558	9.15721	8.95551	9.20912	8.96431	8.54191	9.20775	9.41893	9.21095	9.25802	9.16177	9.13372	8.79062	9.552
ENSG00000100417	PMM1	9.44596	9.37574	9.39688	9.11535	8.83418	8.68784	9.0791	9.39836	8.69969	8.40714	8.65083	9.17125	8.65588	9.49391	9.24544	9.14847	8.95777
ENSG00000100418	DESI1	8.44276	8.28528	8.15085	8.05249	7.96224	7.99844	7.5969	8.14665	8.583	8.47041	8.09687	8.39266	8.48516	8.62069	8.38121	7.60279	7.93837
ENSG00000100422	CERK	9.18799	9.38402	9.51869	9.38643	8.67524	8.57276	8.79218	9.36092	9.97343	8.57485	8.88443	8.93964	8.78371	9.55206	9.04827	9.06071	9.05536
ENSG00000100425	BRD1	8.189	8.49456	7.71062	8.41053	7.92994	7.93207	7.62988	7.67486	8.39964	7.79131	7.86739	7.60481	8.09485	8.03961	7.14635	7.71569	7.90688
ENSG00000100426	ZBED4	7.89879	8.33306	7.76884	8.05249	7.63662	7.95732	8.051	7.56621	8.17616	7.90562	7.7784	7.73096	8.24781	7.7995	7.47823	7.76591	7.58167
ENSG00000100427	MLC1	3.34612	2.22926	3.86539	5.23663	3.53934	3.18957	3.10695	3.94052	4.44822	2.80651	3.75475	2.22926	3.87509	2.94744	3.7094	3.12365	3.79086
ENSG00000100429	HDAC10	4.53583	4.62759	4.57166	4.34018	4.6878	4.06017	3.10695	5.8048	7.16806	4.46435	4.2397	4.33184	4.6724	5.84869	5.60786	3.12365	4.16907
ENSG00000100433	KCNK10	3.14849	3.13499	5.0291	4.88598	2.77933	2.79045	2.22926	2.96167	2.22926	3.21639	2.82876	2.22926	2.22926	2.22926	2.22926	3.12365	3.35909
ENSG00000100439	ABHD4	10.3905	10.4399	9.01408	8.88833	9.42533	9.18832	9.3324	8.85698	8.89181	8.85875	9.15567	10.0612	9.48527	8.98392	9.43468	9.79364	9.73217
ENSG00000100441	KHNYN	8.75699	9.21814	9.58497	9.68611	8.35478	8.86058	8.7144	9.38243	9.47007	9.21331	8.98375	8.47736	9.02153	9.28759	8.76373	8.55756	9.07573
ENSG00000100442	FKBP3	11.6496	11.3082	11.4432	10.9521	11.0502	10.6071	11.3935	9.78302	9.41424	10.3673	10.8655	11.4536	10.6073	9.96203	9.84935	11.3684	10.9611
ENSG00000100445	SDR39U1	8.50273	8.28969	9.73522	9.43086	7.96623	7.91068	8.58589	7.77589	6.44605	8.37774	8.75326	8.50116	8.0677	7.65408	7.98709	8.66397	8.62608
ENSG00000100448	CTSG	6.06892	5.49738	6.13691	5.69539	3.31058	2.79045	3.29637	2.96167	3.29777	3.60047	4.48271	5.41702	5.0214	4.02988	4.15674	3.84384	5.34364
ENSG00000100450	GZMH	6.93554	6.91774	8.67514	8.49668	4.42373	4.72847	5.92875	5.70512	6.09329	6.37337	6.9177	6.67643	5.98594	6.06977	5.70117	5.76972	7.05818
ENSG00000100453	GZMB	7.72837	7.59647	11.8174	11.2759	6.27421	5.87225	7.88064	7.37543	7.77635	8.45798	9.8001	6.7691	6.95235	5.93566	6.24504	6.43188	9.41483
ENSG00000100461	RBM23	11.1755	11.0086	11.2507	11.2572	11.2209	11.0108	11.414	10.8045	10.2973	10.7849	11.0973	11.0945	10.6628	10.5793	10.5421	11.4938	11.0853
ENSG00000100462	PRMT5	10.3167	9.69279	9.95303	9.76096	10.4713	10.0169	10.691	9.33357	8.52091	9.61989	10.1121	10.212	9.41343	9.01402	9.60992	10.85	9.99962
ENSG00000100473	COCH	5.0587	4.93639	7.79397	7.83031	7.93402	8.02655	7.81333	7.66611	7.19484	7.88718	8.04844	6.1296	6.5942	6.78135	7.36962	7.77206	7.23539
ENSG00000100478	AP4S1	7.51188	7.4465	8.17974	7.46536	6.94297	6.61829	6.65004	7.05177	7.41579	6.97263	6.95644	7.16819	6.9424	7.07623	7.25215	7.33812	7.16101
ENSG00000100479	POLE2	7.12064	7.18746	6.98898	6.31975	6.94297	6.31307	7.01248	6.54067	6.61445	6.67202	6.31723	7.15108	6.82826	6.85724	6.26546	6.71405	6.72783
ENSG00000100483	VCPKMT	8.60112	8.65354	8.80132	9.10232	8.86226	8.43576	8.55875	8.2556	7.87894	8.52208	8.6655	8.4944	8.12149	8.30614	8.51039	8.40751	8.52007
ENSG00000100485	SOS2	8.86755	9.04901	8.9596	9.1385	8.44325	8.56182	8.51354	8.01509	8.72745	8.43278	8.51164	8.815	8.7183	8.33293	8.37186	8.60314	8.65885
ENSG00000100490	CDKL1	5.86348	5.80136	7.2013	7.24587	5.03811	4.64523	4.67343	5.4819	5.77443	5.5049	5.7807	6.31042	5.65973	5.0718	4.68665	5.03986	6.07246
ENSG00000100503	NIN	9.76117	9.69112	11.0299	11.0632	8.00163	8.16303	8.58589	8.38381	8.36472	9.22436	9.58243	9.32769	9.28772	8.8194	8.01139	8.40751	9.82413
ENSG00000100504	PYGL	10.6199	10.5114	8.15571	7.42406	9.91941	9.9618	9.62666	9.55811	9.64032	9.46699	9.25599	10.3085	10.0577	9.93432	9.29822	9.67223	9.57507
ENSG00000100505	TRIM9	5.46992	5.22628	3.86539	4.88598	5.76846	5.85433	6.12744	5.52164	5.62377	5.70927	5.16471	5.35793	5.88528	5.51307	5.50796	4.81414	5.65954
ENSG00000100519	PSMC6	11.8471	11.6435	11.934	11.8154	11.2288	10.9319	11.5381	10.5264	10.3899	10.8194	11.3543	11.6575	11.0542	10.8433	10.7394	11.5651	11.4975
ENSG00000100522	GNPNAT1	9.11303	9.00946	8.03441	8.12127	8.62821	8.5863	8.93355	7.64845	7.79396	8.47966	8.28722	9.24959	8.64368	8.03309	8.1546	8.75066	8.67229
ENSG00000100523	DDHD1	8.81175	8.67054	9.9206	10.1227	7.3062	7.26346	7.64931	7.42814	8.1074	8.58632	8.78046	8.42501	8.25183	7.69597	7.36019	7.41883	8.83409
ENSG00000100526	CDKN3	9.94098	9.55308	9.43731	9.0463	7.88852	7.51669	8.52761	7.92997	6.96519	7.746	8.61803	9.34845	8.41868	8.36961	8.38121	8.55399	8.71707
ENSG00000100528	CNIH1	12.1317	11.9458	11.4461	11.3114	11.1023	10.9493	11.3009	10.5575	10.7717	10.9151	11.0678	11.8153	11.5639	11.0471	10.9171	11.4075	11.3652
ENSG00000100532	CGRRF1	9.82832	9.58751	10.1868	9.83053	9.27918	9.0268	9.65896	8.74519	8.53145	8.90985	9.49481	9.68306	9.19879	8.94278	8.89353	9.71278	9.5017
ENSG00000100554	ATP6V1D	11.4923	11.1999	10.5598	10.2836	10.1715	10.0118	10.6066	9.41411	9.25174	9.75812	10.1417	11.1563	10.4707	9.94997	9.759	10.7294	10.6399
ENSG00000100557	CCDC198	2.88465	2.22926	3.13642	2.22926	6.5006	6.13203	6.18203	4.88873	6.30536	5.86911	5.35309	5.72747	4.81391	4.90666	4.74764	6.36812	5.13869
ENSG00000100558	PLEK2	6.56668	6.61395	3.96669	4.18062	5.55013	5.90743	4.77429	6.04084	5.54198	6.12768	5.29307	6.21463	5.63508	6.04394	6.24504	5.08089	5.98856
ENSG00000100564	PIGH	9.61669	9.34853	9.94745	9.72742	9.26792	8.90234	9.30204	8.53074	8.27978	8.89379	9.43614	9.37261	8.68594	8.32761	8.79903	8.58578	9.16209
ENSG00000100565	LRRC74A	2.88465	2.22926	2.22926	3.78255	2.22926	2.79045	3.29637	2.22926	3.29777	2.22926	2.82876	2.22926	4.12596	2.22926	2.22926	2.22926	3.35909
ENSG00000100567	PSMA3	12.2114	12.0618	12.5679	12.3528	11.3432	11.0539	11.6584	10.8174	10.466	11.2422	11.5847	11.9612	11.4598	11.1119	10.8378	11.6372	11.7209
ENSG00000100568	VTI1B	11.0418	10.8931	9.63101	9.81784	10.6197	10.2312	9.27312	9.95259	9.31408	10.0805	10.3173	10.7674	10.2956	9.9007	10.2472	8.86447	10.0323
ENSG00000100575	TIMM9	8.85227	8.8029	8.78575	8.89741	8.90442	8.70781	8.91227	8.93185	9.22603	8.77604	8.65083	8.94212	8.97846	8.69691	8.96367	9.12703	8.4991
ENSG00000100577	GSTZ1	7.46439	7.18746	6.95592	7.08551	7.2484	7.24989	7.49317	7.22863	7.64663	6.84459	7.31042	6.75784	6.82826	7.11382	7.61138	7.30452	6.80808
ENSG00000100578	KIAA0586	7.74833	8.15116	8.70525	9.11275	6.80712	6.59698	7.13708	6.75416	6.69178	7.31383	7.66029	7.67824	7.59648	6.95717	6.41907	7.00316	7.84174
ENSG00000100580	TMED8	8.27406	8.02459	9.39892	9.56792	7.79746	8.1301	8.10827	7.98727	8.1353	8.39741	8.60287	8.3104	8.26782	7.91039	7.57923	8.03009	8.37637
ENSG00000100583	SAMD15	4.59818	4.22536	4.68744	4.54786	6.53329	5.88995	6.07068	4.75947	4.00778	5.35013	6.33207	5.55474	5.33098	5.78762	3.83806	6.38433	5.68115
ENSG00000100591	AHSA1	11.0214	10.7396	11.4332	11.097	11.3165	10.9561	11.5703	10.8144	10.4797	10.7201	11.1421	10.9526	10.254	10.5624	11.0424	11.5682	10.8631
ENSG00000100592	DAAM1	10.106	10.1869	10.0501	9.89388	9.65751	9.41021	9.84732	9.83465	10.5896	9.35413	9.53849	10.0862	9.993	9.74986	9.69109	9.94019	9.81326
ENSG00000100593	ISM2	2.22926	2.22926	2.87591	2.22926	4.72716	5.113	4.44567	3.47266	4.44822	4.82692	4.53702	4.04543	2.83868	3.90997	4.15674	4.12253	3.03811
ENSG00000100596	SPTLC2	9.98789	9.9869	9.76253	9.94584	9.64015	9.74217	9.468	9.01683	9.32017	9.88077	9.78272	9.83922	9.8727	9.31202	9.45031	9.24895	9.60481
ENSG00000100599	RIN3	6.47361	6.68275	6.26872	6.47377	4.90852	5.113	4.16987	6.94	7.5669	6.73532	5.41065	6.11197	6.29888	7.1014	7.03217	4.41771	6.03949
ENSG00000100600	LGMN	12.5975	12.1295	12.0675	11.9545	10.8191	10.4486	11.0991	10.0347	9.9303	10.6287	11.2097	11.8948	11.1129	10.387	9.51756	10.7318	11.7373
ENSG00000100601	ALKBH1	8.56407	7.89165	9.47469	9.11275	8.5977	7.74171	8.71132	7.27542	7.50407	8.05757	8.56581	8.56705	7.87755	7.29925	7.33152	8.5031	8.56687
ENSG00000100603	SNW1	10.7318	10.5395	11.4697	11.1461	10.7624	10.3158	11.0956	9.69979	9.3855	10.1449	10.7415	10.6538	9.98577	9.43579	9.76258	11.0385	10.5496
ENSG00000100604	CHGA	3.50898	4.30161	3.33167	2.22926	3.88662	3.18957	3.10695	4.17281	4.00778	3.88089	3.53447	2.22926	2.22926	3.44937	4.05948	3.47537	3.6981
ENSG00000100605	ITPK1	7.92241	7.73229	7.55756	7.27404	7.62153	8.03052	7.64931	9.30005	9.49719	8.0982	7.47277	7.23463	7.07569	9.01071	8.8837	7.51741	7.41891
ENSG00000100612	DHRS7	11.0718	10.5715	11.9305	11.424	10.6865	10.2338	11.1686	9.88072	9.51323	10.2469	10.9672	10.8082	10.0298	9.71974	10.0502	11.1354	10.7941
ENSG00000100614	PPM1A	9.83144	9.75469	9.98339	9.82578	9.29828	9.13769	9.37579	9.52948	10.056	8.9658	9.26757	9.83388	9.69934	9.62322	9.3105	9.38966	9.33934
ENSG00000100625	SIX4	7.17084	7.37356	5.0291	4.72745	8.63824	8.81527	8.46687	8.2556	8.77255	8.31018	7.8623	7.46655	8.04003	8.00671	7.6583	8.75066	7.48136
ENSG00000100626	GALNT16	5.91176	6.82343	6.61822	6.86851	3.72643	4.6016	4.44567	5.73913	6.09329	5.48026	5.94459	5.90215	6.31441	5.90726	4.86199	2.86667	5.89943
ENSG00000100628	ASB2	4.25191	4.68419	6.48536	6.37295	5.03811	5.0506	4.31513	5.21659	5.97416	6.15887	5.82347	4.81071	5.13241	5.35281	4.96752	3.84384	4.69643
ENSG00000100629	CEP128	6.96999	6.84759	7.88452	8.29162	6.7892	6.76875	7.05198	5.52164	5.7011	7.19889	7.15264	6.83488	7.18087	6.66789	6.0469	6.38433	7.06636
ENSG00000100632	ERH	11.1457	11.1679	11.2921	11.0216	10.9731	10.8165	11.3227	10.502	10.3157	10.3514	10.8437	11.1309	10.6338	10.4774	10.5295	11.2261	10.7255
ENSG00000100644	HIF1A	12.8273	12.716	11.6217	11.9047	11.7762	11.8239	11.806	10.8612	11.2873	11.5886	11.6525	12.6099	12.4467	11.4977	11.1212	12.0218	12.2008
ENSG00000100647	SUSD6	10.0115	10.2829	9.7752	10.1646	8.73019	9.22342	8.84648	9.44255	9.24536	9.54252	9.27906	9.77096	10.0085	9.67229	9.17193	8.74754	9.80718
ENSG00000100650	SRSF5	12.4181	12.3584	13.7251	13.7612	12.1821	12.0313	12.3193	11.4561	11.6983	12.4426	12.8155	12.2555	12.2249	11.4989	11.5752	12.4266	12.7685
ENSG00000100652	SLC10A1	3.34612	2.22926	2.22926	4.54786	3.31058	2.79045	2.22926	2.96167	3.29777	2.22926	4.36687	3.55305	3.42285	3.62537	2.22926	3.61256	3.59686
ENSG00000100664	EIF5	12.3455	12.2029	12.0898	12.349	12.7239	12.4351	11.9236	11.9218	11.6153	12.3793	12.7157	12.5005	12.0694	11.7285	11.8548	11.6018	12.1072
ENSG00000100665	SERPINA4	2.22926	2.22926	2.22926	2.22926	3.72643	2.79045	3.10695	2.22926	3.29777	2.22926	2.22926	2.22926	2.22926	2.22926	2.22926	2.86667	2.22926
ENSG00000100678	SLC8A3	3.64937	3.32996	3.33167	3.15408	2.22926	2.22926	2.85459	2.22926	2.22926	2.80651	2.22926	3.08364	3.42285	2.22926	2.22926	2.22926	3.35909
ENSG00000100697	DICER1	9.83767	9.95533	10.2664	10.3946	8.99695	9.47136	9.22215	8.85698	9.14603	9.73254	9.73901	9.70518	9.95524	9.24592	8.81292	9.46566	9.74749
ENSG00000100711	ZFYVE21	10.9607	10.7668	9.5705	9.249	11.0772	10.7147	10.847	10.621	9.68818	10.1756	10.633	10.8352	10.2051	10.4298	10.762	10.504	10.1779
ENSG00000100714	MTHFD1	9.59665	9.58033	9.63276	9.79859	9.79831	9.67402	9.75919	9.06419	8.90808	9.34909	9.63405	9.38179	9.30526	8.87878	9.09731	9.8339	9.63395
ENSG00000100721	TCL1A	4.25191	3.96416	12.3499	11.926	4.26875	3.75452	7.50033	7.95172	7.6849	9.06954	10.308	4.81071	4.45706	4.02988	4.41043	3.47537	9.90944
ENSG00000100722	ZC3H14	10.0813	9.90162	10.4266	10.4543	10.1089	10.0209	10.1163	9.29722	8.66183	9.90844	10.0948	10.0726	9.80447	9.50573	9.48974	10.4115	10.1368
ENSG00000100726	TELO2	7.50407	8.4869	7.0213	8.59667	8.56915	8.96591	7.38912	9.08402	9.1043	9.02178	8.55955	7.38846	8.8194	8.92528	9.17193	7.61654	8.48089
ENSG00000100731	PCNX1	9.36428	9.37989	9.94184	9.9134	8.38785	8.48289	8.77165	8.31275	9.2581	8.93025	9.07006	9.05894	9.30138	8.76537	8.20286	8.8958	9.19784
ENSG00000100739	BDKRB1	7.35578	7.37356	3.33167	3.65764	5.46158	5.61955	4.7248	4.53903	3.70936	4.94127	4.17103	6.87712	6.63184	5.55044	5.243	6.08022	6.56411
ENSG00000100744	GSKIP	10.7116	10.2695	10.9079	10.5808	9.50694	9.09093	9.8403	8.61039	8.34096	9.19095	9.79877	10.5394	9.59231	8.96006	8.70164	9.91399	10.157
ENSG00000100749	VRK1	9.19528	8.71384	10.4475	9.90292	9.25332	8.72015	9.69834	8.00818	7.97471	8.67224	9.44297	9.12606	8.34522	8.20536	8.13262	9.71118	9.21263
ENSG00000100764	PSMC1	10.6895	10.2549	10.652	10.3076	10.1972	9.77921	10.5466	8.51134	8.1353	9.38892	10.2053	10.3772	9.21949	8.52637	9.13649	10.5495	10.1863
ENSG00000100767	PAPLN	8.52604	8.62591	9.86833	9.71378	6.7619	7.15844	7.3814	7.67486	8.2159	8.55456	8.45197	7.94441	8.18603	7.59331	6.84185	6.98205	8.601
ENSG00000100784	RPS6KA5	7.29371	7.53834	9.28613	9.5334	7.25494	7.48809	7.37363	7.3538	8.06451	8.25016	8.35395	7.53404	7.50496	7.27734	7.49557	7.49525	8.28134
ENSG00000100796	PPP4R3A	9.7314	9.65228	10.6571	10.5695	9.74363	9.3543	9.81329	9.12926	10.3459	9.57454	9.90518	9.60209	9.39898	8.97033	9.08306	9.73815	9.7974
ENSG00000100802	C14orf93	7.62418	7.07945	8.11141	7.55226	7.67124	7.60458	7.96058	7.81598	6.72894	7.20635	7.3618	7.15966	7.22252	7.37343	7.29238	7.98311	7.313
ENSG00000100804	PSMB5	12.9104	12.6114	11.6666	11.3389	12.1934	11.9067	12.5683	11.8842	11.1522	11.3676	11.7524	12.5707	11.774	11.7688	12.1981	12.564	12.0123
ENSG00000100811	YY1	10.7762	10.8081	11.0052	10.9992	10.5786	10.5412	10.7326	11.1191	11.5789	10.7369	10.576	10.7945	10.6097	10.9758	10.697	10.7159	10.4848
ENSG00000100813	ACIN1	8.97589	9.71262	9.22508	9.63819	8.58997	8.98445	8.69584	9.36092	10.3096	9.47781	9.13685	8.92965	9.69047	9.35708	9.3751	8.40751	9.25612
ENSG00000100814	CCNB1IP1	8.7471	8.56173	8.72498	8.63697	8.78538	8.59437	8.83522	8.78208	9.54477	8.56329	8.46544	8.57027	8.63754	8.71738	9.03944	8.90423	8.37309
ENSG00000100815	TRIP11	9.92207	9.97736	10.1013	10.2029	9.25168	9.26445	9.45702	8.81409	9.06133	9.33386	9.34615	9.86302	9.76418	8.83822	8.54408	9.39565	9.74622
ENSG00000100823	APEX1	11.5172	11.3372	12.022	11.7501	11.771	11.5405	12.0981	11.15	11.2156	11.1414	11.6099	11.4532	10.9632	10.9062	11.6282	12.0868	11.406
ENSG00000100836	PABPN1	8.81491	9.37782	8.1064	8.43567	8.51576	8.46833	8.57577	9.36092	10.6367	8.54283	8.01217	8.83921	9.30913	9.52211	9.83581	8.90982	8.39919
ENSG00000100842	EFS	8.13948	8.79672	5.5012	5.45172	6.54403	6.21844	6.14587	7.40729	7.72218	6.04658	5.84439	8.077	8.09932	8.39016	7.89869	6.86008	7.28526
ENSG00000100852	ARHGAP5	10.9107	11.0456	10.4981	10.7523	10.551	10.73	10.6602	9.98283	10.4158	10.4613	10.6728	11.2625	10.9385	10.3546	9.99347	10.9374	10.7681
ENSG00000100865	CINP	9.66997	9.47005	9.47469	9.35602	9.09486	8.87389	9.5164	9.12607	8.61307	8.84688	9.04111	9.30856	9.09283	8.92176	9.32753	9.41151	9.29833
ENSG00000100867	DHRS2	3.88572	3.86298	2.22926	2.22926	5.50655	4.84446	4.77429	3.80511	5.15702	4.61201	4.48271	4.33184	4.81391	3.62537	3.7094	5.12074	4.51002
ENSG00000100883	SRP54	10.8996	10.7707	10.6382	10.4563	10.1972	9.7733	10.2141	9.31691	9.12532	9.73641	10.1511	10.6628	10.068	9.34923	9.48541	10.4975	10.3365
ENSG00000100884	CPNE6	2.88465	4.44183	5.5012	4.72745	5.00683	4.12586	4.67343	4.88873	4.77708	5.40363	4.2397	3.77597	4.26879	4.78441	4.80601	5.23388	4.60647
ENSG00000100888	CHD8	7.94565	8.17041	8.11141	8.76482	7.27438	7.96978	7.35006	8.93912	9.47554	8.60335	7.62469	7.62352	8.72989	8.62069	8.76015	7.60968	8.14531
ENSG00000100889	PCK2	7.92826	8.29408	9.064	8.85144	7.7287	7.54473	7.96575	7.83171	7.64663	8.32052	8.10119	7.75943	7.74099	7.97984	8.28486	7.88429	8.24941
ENSG00000100890	PRORP	6.3568	6.03064	6.97805	6.9639	5.74994	6.17589	6.10877	5.16704	5.7011	6.18939	6.44553	6.31042	6.50236	5.7238	5.89767	6.77671	6.21207
ENSG00000100897	DCAF11	9.65419	9.35486	10.3545	10.5214	10.1912	10.2182	10.075	9.81303	10.2439	10.0986	10.242	9.63932	9.54389	9.65753	10.037	10.4948	9.96728
ENSG00000100902	PSMA6	10.4404	10.0776	10.8447	10.3828	9.96593	9.50599	10.3529	9.15135	8.52091	9.384	9.95139	10.3419	9.56346	9.17959	9.5386	10.2945	10.1202
ENSG00000100906	NFKBIA	10.8388	10.9168	11.0179	10.7739	9.60862	10.067	9.68114	11.1231	10.4578	11.4214	10.0385	10.4791	9.96875	11.2734	10.5147	9.84854	10.0955
ENSG00000100908	EMC9	8.26485	8.01397	8.91162	8.53208	8.14921	8.14116	8.18127	8.75347	8.3168	7.95954	8.27961	8.18588	7.8406	8.37992	9.09447	7.92353	8.12199
ENSG00000100911	PSME2	12.1658	11.797	13.8938	13.3955	11.7622	11.1723	12.2925	12.055	11.2748	11.5481	12.4534	11.918	11.1725	11.6439	12.0056	12.0719	12.2455
ENSG00000100916	BRMS1L	8.68634	8.77801	8.3074	8.18692	8.1173	7.89769	7.97605	7.55677	7.70366	7.80119	8.07945	8.58625	8.28364	7.99334	7.74054	8.54683	8.34315
ENSG00000100918	REC8	6.81438	7.61767	7.5502	7.99726	8.41436	8.73239	8.04123	9.07744	9.08298	8.68029	7.95121	7.32889	8.30317	8.78101	9.17193	8.24002	7.93391
ENSG00000100926	TM9SF1	8.13948	7.86825	7.28351	7.32879	7.91764	7.77524	7.56996	7.57558	7.22114	7.46446	7.7121	7.71941	7.68253	7.06348	7.56288	7.18036	7.62657
ENSG00000100934	SEC23A	11.9877	11.9898	10.3807	10.6549	9.37973	9.53423	9.53218	8.72006	8.73658	9.43564	9.82514	11.6882	11.3931	10.209	9.5655	9.8859	11.14
ENSG00000100938	GMPR2	10.5477	10.1821	10.8174	10.7714	10.2107	10.0078	10.3647	10.0398	9.60086	9.97647	10.3024	10.294	9.93536	9.96717	10.1397	10.4272	10.4114
ENSG00000100941	PNN	11.6097	11.5409	12.7268	12.6056	11.1539	10.9747	11.4546	10.2445	10.4715	11.0001	11.6657	11.3591	10.9177	10.2119	10.1764	11.3628	11.6928
ENSG00000100949	RABGGTA	8.87664	9.00411	8.99525	8.65849	9.50968	9.48445	9.57682	9.71682	9.21953	9.24621	9.21071	9.21917	9.04955	9.51511	10.0236	9.35729	9.07977
ENSG00000100968	NFATC4	8.71366	9.35064	7.01061	6.85613	6.7892	6.93917	6.99232	7.72626	8.27978	6.87301	6.6837	8.19842	8.81124	8.48875	8.65615	7.296	7.82739
ENSG00000100979	PLTP	11.7556	11.4892	10.1349	10.0567	11.1416	11.0003	11.192	10.865	10.3957	10.7955	10.6508	11.0833	11.1506	11.0608	11.0571	11.0121	11.0803
ENSG00000100982	PCIF1	9.42132	9.41663	9.93479	10.2066	10.3994	10.363	10.452	10.1411	9.70224	10.1954	10.0948	9.56709	9.88442	9.90962	10.3848	10.4026	9.97055
ENSG00000100983	GSS	10.4576	10.2448	10.2369	10.0674	10.2707	9.94822	10.5045	9.57922	8.96359	9.65843	10.0872	10.295	9.78377	9.55206	9.94701	10.6498	10.1035
ENSG00000100985	MMP9	7.48833	7.88	9.51303	10.209	4.64725	5.113	5.7471	8.11487	8.87537	8.81312	8.76692	6.47096	7.27889	6.81219	6.57424	4.35002	8.62884
ENSG00000100987	VSX1	3.34612	2.22926	2.22926	3.15408	4.21266	4.35898	3.58776	4.06214	2.22926	3.60047	4.02126	4.45415	3.08494	2.94744	4.33129	4.03655	2.8049
ENSG00000100991	TRPC4AP	10.0441	10.2068	9.53368	9.39926	9.89138	10.711	9.60361	10.6809	10.7403	10.7998	9.5305	9.66813	10.7761	10.745	10.9473	9.46376	9.5032
ENSG00000100994	PYGB	9.54435	9.98554	9.064	9.33168	10.5431	10.7904	10.2119	10.7289	10.477	10.5379	9.9138	9.61305	10.2759	10.4148	10.489	10.1473	10.0385
ENSG00000100997	ABHD12	8.10377	8.24497	7.99702	7.71862	7.92585	8.02257	8.25498	9.94719	9.40282	7.80611	7.81044	8.03569	7.94376	9.83101	9.70791	8.17648	7.7279
ENSG00000101000	PROCR	10.0455	9.68946	8.76366	8.55138	7.75199	7.45891	7.85855	7.48894	6.61445	7.36136	7.88254	9.37076	9.02859	8.58548	8.14913	8.1995	8.91771
ENSG00000101003	GINS1	7.60971	7.47777	7.24755	7.13757	8.55069	8.58361	8.64514	7.95172	7.75851	7.8496	8.09687	7.89906	7.73525	7.65408	7.89216	8.75066	7.9951
ENSG00000101004	NINL	7.97418	8.42411	6.42212	5.80313	7.51666	7.72711	7.16437	8.07578	8.16267	7.40738	7.06676	7.98355	8.21106	8.1218	8.13814	7.44989	7.24981
ENSG00000101017	CD40	9.60579	9.45835	11.5303	11.2886	9.65381	9.37162	10.0114	9.68904	9.36797	9.80427	10.1217	9.64696	9.20503	9.32809	9.70605	10.0082	10.0724
ENSG00000101019	UQCC1	9.59848	9.75309	10.5506	10.3611	10.9592	10.6523	11.0896	10.2431	9.90622	10.3714	10.6742	10.076	9.9614	10.0324	10.1911	11.0782	10.2718
ENSG00000101040	ZMYND8	9.89547	10.0244	10.1556	10.3076	10.578	10.4852	10.5714	10.395	10.2755	10.3353	10.322	9.9594	10.1768	10.165	10.3848	10.57	10.2279
ENSG00000101049	SGK2	4.76955	5.69821	4.57166	4.26289	7.80639	7.83095	8.10359	6.95446	7.24696	7.38126	7.19374	6.53838	6.37491	6.2386	7.0082	8.06058	6.45609
ENSG00000101052	IFT52	9.72471	9.46031	9.39688	9.19603	10.0631	9.86397	10.2622	9.20667	8.94794	9.38729	9.65625	9.7904	9.43483	8.83822	9.42567	10.2356	9.67725
ENSG00000101057	MYBL2	7.12064	7.05891	8.64092	8.0952	5.1566	5.70219	6.33432	7.20466	7.46061	6.54819	7.20985	5.86045	5.44928	6.81219	6.60656	5.76972	6.92063
ENSG00000101074	R3HDML	2.22926	2.22926	2.22926	2.22926	2.22926	2.79045	2.85459	2.22926	2.22926	2.22926	2.22926	2.22926	2.22926	3.23495	3.39477	3.31638	2.8049
ENSG00000101076	HNF4A	2.88465	2.22926	2.22926	2.22926	5.09861	5.41379	4.7248	6.28978	8.89181	5.45518	4.36687	3.67017	5.20178	5.62235	6.28558	4.60212	4.51002
ENSG00000101079	NDRG3	9.70442	9.56222	9.89471	9.85713	10.1715	10.2078	10.1733	10.3245	9.95007	9.97647	9.90888	9.51629	9.68155	10.2517	10.3685	10.0379	9.6971
ENSG00000101082	SLA2	4.59818	4.50668	7.91348	7.85537	3.88662	4.76824	5.2943	4.68992	5.36264	6.29138	6.17631	4.45415	4.33463	3.90997	4.55569	3.73415	6.64284
ENSG00000101084	RAB5IF	7.79386	7.77066	7.52039	7.33771	7.43842	8.51158	7.62988	10.4121	9.63545	9.93559	6.99416	7.82556	7.40723	10.2795	10.5051	7.54644	7.09061
ENSG00000101096	NFATC2	8.42634	8.62939	10.254	10.2115	7.13955	7.17289	7.56315	8.19609	8.67139	8.44543	8.93615	8.06336	8.08134	7.95246	7.57923	6.6751	8.90638
ENSG00000101098	RIMS4	3.98802	4.30161	3.86539	2.88871	6.16704	6.13203	6.30185	5.86758	6.30536	5.83081	5.46596	5.05602	5.29978	6.16867	6.36338	5.55617	4.35072
ENSG00000101104	PABPC1L	8.86755	9.03595	9.04319	8.93903	8.91477	9.06213	9.16032	9.7606	9.9303	8.70154	8.98375	8.49101	8.67998	9.34398	9.59794	9.14611	8.81483
ENSG00000101109	STK4	9.70782	9.40652	12.0467	12.0962	9.16764	9.3543	9.29794	8.93549	9.48641	10.1945	10.618	9.36707	9.63916	8.71738	8.56063	9.19959	10.5408
ENSG00000101115	SALL4	6.92388	6.64186	4.22818	4.67021	4.94207	5.0506	4.50637	5.06233	6.03497	5.37714	4.42607	5.72747	6.91216	5.26527	5.81676	5.19718	6.10468
ENSG00000101126	ADNP	10.8771	10.8279	11.1202	10.9666	11.0271	11.0617	11.306	11.5452	12.2411	10.9812	10.7838	10.9843	10.9785	11.3586	11.1773	11.3099	10.7485
ENSG00000101132	PFDN4	10.6643	10.3925	10.2875	9.86487	10.6652	10.1741	11.0736	9.86744	9.35023	10.0352	10.2806	10.9088	10.378	10.0159	9.61389	11.0449	10.0815
ENSG00000101134	DOK5	9.6275	9.46616	6.11704	5.75028	10.3756	10.3044	10.3006	9.80509	8.89997	9.69199	9.61604	9.63472	9.56184	9.89352	9.92161	10.1602	9.25075
ENSG00000101138	CSTF1	9.73973	9.22966	10.3106	10.0472	10.2056	10.0149	10.5072	9.60461	9.06858	9.84063	10.2203	9.77376	9.42595	9.18548	9.45695	10.5673	9.85038
ENSG00000101144	BMP7	7.20978	7.14911	5.07165	5.19734	8.77859	8.72751	8.86874	9.5125	9.09012	8.28577	8.1055	7.90417	7.78612	9.11624	9.31295	8.66066	7.58167
ENSG00000101146	RAE1	9.95821	9.59999	10.3236	10.0821	10.9972	10.6747	11.2546	10.1922	9.60585	10.2442	10.6793	10.2006	9.78377	9.90962	10.1684	11.334	10.1589
ENSG00000101150	TPD52L2	11.9306	11.6157	10.942	10.7615	11.777	11.4899	11.9279	11.0368	10.4715	11.0584	11.3834	11.7416	11.4313	11.1265	11.3586	11.9401	11.4979
ENSG00000101152	DNAJC5	9.34911	9.75309	8.17974	9.25371	9.1607	9.22169	8.80378	9.6955	9.56542	9.08781	9.1865	9.04975	9.1629	9.60356	9.76616	8.65068	9.1997
ENSG00000101158	NELFCD	10.2622	9.98418	10.5311	10.5155	11.352	11.0431	11.1386	10.6927	10.0116	10.8387	10.9025	10.4366	10.3293	10.4173	10.5801	11.1608	10.7145
ENSG00000101160	CTSZ	6.9925	7.65918	7.41088	7.42406	6.36183	7.12908	6.55691	9.16072	8.46705	7.41383	6.70662	6.83488	6.9424	8.83822	8.68664	6.11954	6.66456
ENSG00000101161	PRPF6	10.2517	10.2311	10.646	10.886	11.1717	11.0164	11.1947	11.2234	10.4158	10.6798	10.9148	10.3466	10.3917	10.9362	11.2467	11.2109	10.6025
ENSG00000101162	TUBB1	4.40157	4.05749	4.37658	3.78255	3.43161	3.01805	2.22926	3.80511	4.44822	3.88089	3.93891	3.9622	3.87509	4.50083	3.83806	3.47537	3.6981
ENSG00000101166	PRELID3B	9.54625	9.69777	10.1998	9.95601	10.3875	10.3496	10.6247	10.2342	11.1539	10.0183	10.1511	9.87087	9.93285	9.97229	10.6524	10.5988	9.78137
ENSG00000101180	HRH3	2.22926	2.22926	2.22926	2.22926	2.22926	2.22926	2.22926	2.22926	2.22926	2.22926	2.22926	2.22926	2.22926	2.22926	2.22926	2.22926	2.22926
ENSG00000101181	MTG2	8.20353	8.35005	8.67851	8.71434	9.23196	9.26782	9.13298	9.10682	9.06133	9.01118	8.97199	8.40353	8.69484	8.84196	8.78853	9.18121	8.87418
ENSG00000101182	PSMA7	12.9667	12.7807	12.7362	12.4929	12.7558	12.3253	12.6531	12.6869	12.0428	12.2406	12.5871	12.7727	12.2056	12.5755	12.7241	12.3928	12.3227
ENSG00000101187	SLCO4A1	4.47041	5.22628	5.64757	6.62749	6.02068	6.04006	5.59378	5.9277	5.7011	5.52912	5.84439	4.71809	5.29978	5.75607	5.63965	3.94407	5.82387
ENSG00000101188	NTSR1	2.22926	2.87488	2.22926	2.22926	2.77933	3.45485	3.58776	3.47266	3.29777	3.48831	3.07119	2.83775	2.22926	3.77655	2.22926	2.22926	2.22926
ENSG00000101189	MRGBP	7.17084	7.46222	6.60405	6.2645	7.22195	7.90636	7.41963	9.02027	8.36472	8.20251	6.61267	6.87712	7.08476	8.92176	8.9975	7.56074	6.25574
ENSG00000101190	TCFL5	7.63137	7.67949	7.46667	6.75305	7.68582	7.2293	7.61019	7.69219	8.55229	7.38126	7.20182	8.02635	7.46388	7.67936	7.26231	7.71569	7.13792
ENSG00000101191	DIDO1	9.72638	10.0231	10.0238	10.8475	10.6146	10.6484	10.0189	10.2164	10.4186	10.6071	10.5906	10.0065	10.3585	10.1988	9.88264	9.76462	10.3348
ENSG00000101193	GID8	9.61125	9.59108	9.52995	9.56413	10.0264	9.96595	10.0001	9.8366	10.3812	9.87844	9.64741	9.39455	9.66806	9.44564	9.88264	9.91538	9.30179
ENSG00000101194	SLC17A9	8.36303	9.00411	6.80318	8.07401	6.86814	7.06077	5.4815	8.0288	7.99007	7.63437	7.26488	7.88879	9.13484	8.97714	8.23931	6.66188	8.04555
ENSG00000101197	BIRC7	4.87285	4.84103	4.50978	5.07235	4.15396	5.113	3.58776	4.88873	5.04161	4.51541	4.63942	4.979	4.72123	5.30972	5.57534	4.20297	4.78077
ENSG00000101198	NKAIN4	4.47041	5.22628	3.13642	3.15408	7.3496	7.34229	7.90239	8.0288	7.16806	6.99865	6.86776	5.75052	6.64417	7.56647	8.0819	7.60968	6.32568
ENSG00000101199	ARFGAP1	10.1504	10.7691	8.44067	8.90643	9.21027	9.54398	8.5311	10.712	10.3578	9.57166	9.13263	9.80139	10.4938	10.7549	11.1993	8.71916	9.70497
ENSG00000101203	COL20A1	2.22926	2.22926	2.22926	3.35282	2.22926	2.22926	2.22926	4.17281	4.00778	3.04034	2.22926	2.22926	3.26996	2.22926	3.56387	2.22926	3.03811
ENSG00000101204	CHRNA4	2.22926	2.22926	2.22926	2.22926	4.42373	4.06017	3.29637	4.88873	4.77708	3.70194	3.53447	2.22926	3.08494	5.17189	4.86199	3.47537	3.2137
ENSG00000101210	EEF1A2	2.22926	2.22926	2.87591	2.22926	3.17098	3.3317	2.85459	3.47266	5.62377	2.80651	2.22926	2.22926	2.22926	3.90997	4.247	2.22926	2.22926
ENSG00000101213	PTK6	3.77367	4.84103	4.79407	4.41312	5.31736	5.83618	5.2943	5.16704	5.15702	5.73027	4.73456	4.71809	5.39137	5.39462	5.54205	5.12074	4.78077
ENSG00000101216	GMEB2	7.058	7.4306	7.30115	7.36416	7.66143	7.50532	7.41206	8.3015	8.67139	7.27179	7.15264	7.20179	7.11161	7.89609	8.04708	6.89439	6.89331
ENSG00000101220	C20orf27	8.35871	8.55075	6.81552	8.04706	9.27918	9.29283	8.25498	9.6673	8.86708	8.91441	8.91175	8.65149	8.85952	9.23743	9.88429	7.9671	8.29878
ENSG00000101222	SPEF1	3.34612	4.05749	3.49265	3.89512	5.23929	6.37703	4.91282	8.31834	7.94349	7.12997	4.30485	3.77597	4.62173	7.4341	8.34821	4.65833	4.55912
ENSG00000101224	CDC25B	9.47818	9.8338	10.6708	10.6297	8.79438	8.84488	9.18492	9.60232	9.61578	9.217	9.57313	9.13042	9.16503	9.51277	9.70046	9.13421	9.6971
ENSG00000101230	ISM1	9.28453	9.64885	5.5012	4.88598	4.83884	5.61955	4.86818	4.17281	6.20325	4.745	5.29307	8.70516	8.4645	7.17437	6.82822	6.15781	8.04555
ENSG00000101236	RNF24	9.24996	8.9688	7.79397	7.32879	8.22104	8.40856	8.31297	9.40363	9.28947	8.54871	7.66614	8.60205	8.39339	9.07875	9.34436	8.1578	7.96919
ENSG00000101246	ARFRP1	9.84541	9.83229	10.3482	10.2355	10.0825	9.8245	10.0139	9.94538	9.76607	9.77575	10.0089	9.75833	9.46461	9.55434	10.3134	10.1258	9.85863
ENSG00000101247	NDUFAF5	8.87362	8.71384	8.55533	7.89822	8.55599	8.45362	8.81815	8.15917	8.47799	8.35781	8.21327	8.8285	8.70955	8.67195	8.17624	8.76924	8.32624
ENSG00000101251	SEL1L2	4.76955	4.73851	2.22926	2.22926	3.31058	3.01805	2.22926	2.96167	3.29777	3.36214	2.82876	4.33184	4.19939	4.13907	3.39477	2.86667	3.48496
ENSG00000101255	TRIB3	6.5053	6.83556	6.92209	6.08466	7.66634	8.42374	7.24325	9.39571	9.06858	8.33079	7.1189	6.90801	6.99144	8.68863	9.35626	6.90564	6.77851
ENSG00000101265	RASSF2	10.0721	10.2448	10.8469	10.9146	7.195	7.42912	7.5563	7.67486	9.09012	8.88453	9.07227	9.52129	9.63145	8.99402	8.37186	7.40304	9.98999
ENSG00000101266	CSNK2A1	10.3957	10.1029	10.304	10.5571	11.6043	11.4981	11.6794	10.8783	10.8621	11.174	11.2201	10.6469	10.8377	10.5408	10.8664	11.8011	10.8915
ENSG00000101276	SLC52A3	6.8883	6.43398	4.84441	5.66713	9.26631	9.04261	9.03794	8.14035	7.81136	8.29279	8.41772	7.57307	7.75241	7.76055	7.89216	8.68695	7.75343
ENSG00000101278	RPS10P5	3.88572	2.87488	3.33167	3.35282	3.88662	4.30456	3.45274	4.17281	4.24695	3.21639	3.75475	3.42109	4.12596	4.23948	4.68665	3.47537	3.2137
ENSG00000101280	ANGPT4	3.64937	4.68419	4.30451	3.51654	2.22926	2.22926	2.22926	2.22926	4.00778	2.22926	3.93891	3.87278	3.26996	3.44937	3.18918	3.31638	2.8049
ENSG00000101282	RSPO4	2.88465	2.22926	2.22926	2.22926	3.0026	3.3317	3.58776	4.53903	5.97416	4.10691	3.25347	2.22926	4.33463	5.0718	4.86199	3.47537	2.8049
ENSG00000101290	CDS2	9.48216	9.76264	10.1496	10.2825	9.71904	9.88385	9.93169	10.4508	10.1202	9.91072	9.63405	9.59104	9.5307	10.2864	10.0221	9.65735	9.70889
ENSG00000101292	PROKR2	2.22926	2.22926	2.87591	2.22926	2.77933	3.01805	2.22926	3.2545	2.22926	3.60047	2.22926	2.22926	2.83868	3.62537	2.22926	2.86667	3.03811
ENSG00000101294	HM13	11.8414	11.6487	10.4574	11.1365	12.1047	11.944	11.6355	11.4045	10.6319	11.6042	11.6639	11.6763	11.5203	11.2748	11.5239	11.3567	11.7427
ENSG00000101298	SNPH	5.6521	6.07238	5.3721	5.07235	5.21227	5.99176	4.82204	6.75416	6.61445	6.0298	5.3234	5.79552	6.51584	6.06977	6.98383	4.86235	4.93526
ENSG00000101306	MYLK2	3.64937	3.13499	2.22926	2.22926	3.17098	3.18957	3.10695	3.2545	2.22926	2.80651	2.82876	4.19673	3.96462	2.22926	4.05948	2.22926	2.22926
ENSG00000101307	SIRPB1	6.47361	6.55643	8.4166	8.5742	5.43855	4.72847	5.32728	5.89796	6.14932	6.65029	7.03996	4.89743	5.3615	5.47468	4.33129	5.69335	7.00813
ENSG00000101310	SEC23B	9.91326	9.71754	10.4971	10.2755	10.9456	10.6917	11.0476	10.2104	9.65002	10.2975	10.6165	10.1477	9.82217	10.0916	9.95642	11.2902	10.3541
ENSG00000101311	FERMT1	7.16094	7.10972	3.75448	3.51654	6.816	6.98905	6.98213	7.2167	8.06451	6.53639	6.24066	6.84556	7.09377	7.15046	7.17892	6.91681	6.493
ENSG00000101327	PDYN	5.81351	5.6156	4.37658	2.22926	8.32405	7.85802	8.4224	7.28688	7.89535	7.8496	7.67777	7.57948	7.37804	6.78135	7.31208	8.29662	6.92063
ENSG00000101331	CCM2L	6.00367	6.24647	4.79407	5.57879	4.76542	4.80688	4.38203	6.19534	6.57417	4.745	4.86583	5.47373	5.3615	6.2386	5.87121	4.12253	4.82106
ENSG00000101333	PLCB4	8.45496	8.92129	8.08619	7.84915	7.69546	7.39871	7.76071	7.10456	6.96519	7.62328	8.00296	8.47736	8.48516	7.57547	6.81446	7.71569	8.16446
ENSG00000101335	MYL9	12.6951	12.729	7.84297	7.96308	9.99841	10.2147	10.0387	11.7643	12.2838	9.89812	9.42756	12.0483	12.2113	12.6654	13.1908	10.2988	11.3181
ENSG00000101336	HCK	8.02415	8.23128	8.8075	9.19112	6.11028	5.90743	6.18203	7.13024	6.99598	7.0242	8.22916	7.14246	7.33312	7.07623	6.88198	6.10002	8.43747
ENSG00000101337	TM9SF4	9.72303	10.1302	9.33616	9.85868	10.5059	10.6898	10.3209	10.0566	9.85682	10.4668	10.1933	9.87087	10.3862	9.80063	9.88099	10.4056	10.2031
ENSG00000101342	TLDC2	6.5053	4.88954	6.3217	6.16739	8.3819	8.12268	8.75381	6.48194	7.19484	7.92833	7.94641	7.13378	6.73916	7.32084	7.3883	8.56112	7.54121
ENSG00000101343	CRNKL1	9.55949	9.12746	9.96276	9.87715	9.98472	9.97319	10.2706	9.02711	9.40282	9.71698	9.96568	9.58946	9.46807	9.08191	9.27584	10.0782	9.6132
ENSG00000101346	POFUT1	9.46819	9.73381	8.42869	8.2962	10.0368	10.2912	9.77696	9.73156	9.58577	10.2586	9.31672	9.17548	9.93911	9.67647	9.76972	9.74911	9.42915
ENSG00000101347	SAMHD1	10.0668	10.0493	11.6734	11.887	9.64637	9.86619	9.91039	9.70193	9.79259	10.5794	10.6655	9.71539	10.0461	9.64048	9.52812	9.95514	10.7074
ENSG00000101349	PAK5	2.22926	2.22926	2.87591	2.22926	7.71928	7.76574	7.90239	7.52809	7.39285	7.31383	6.62475	5.79552	6.21859	6.8865	6.72902	7.62337	6.13619
ENSG00000101350	KIF3B	9.91178	9.58571	9.08705	8.97948	9.95193	9.94191	10.2421	10.3844	10.2849	9.78574	9.65331	9.86302	9.7976	10.2932	10.3195	10.2087	9.53738
ENSG00000101353	MROH8	6.5964	6.07238	5.33789	5.38361	5.71217	5.41379	5.45198	4.94906	5.62377	5.70927	5.82347	5.23172	5.68397	5.65698	5.32393	5.03986	5.82387
ENSG00000101361	NOP56	11.1179	10.8712	11.6283	11.5177	11.9628	11.9506	12.0559	11.5881	11.0312	11.7255	11.6813	11.2344	11.1831	11.339	11.3111	11.9865	11.4975
ENSG00000101363	MANBAL	10.9847	10.5255	10.0772	9.70001	11.1064	10.5419	11.4159	10.4546	9.89403	10.0805	10.543	10.8584	10.1725	10.193	10.7868	11.4174	10.3323
ENSG00000101365	IDH3B	11.1986	10.7802	11.8071	11.4885	11.9826	11.7545	12.0978	11.3999	11.0312	11.4101	11.6407	11.2042	10.9827	10.9186	11.7	12.2773	11.3523
ENSG00000101367	MAPRE1	11.3472	11.2386	11.2313	11.0257	10.8853	10.5265	11.1014	10.0765	10.1097	10.3714	10.7567	11.1051	10.5852	10.2946	10.3731	11.1672	10.9936
ENSG00000101384	JAG1	10.2771	10.3456	9.03003	9.19848	10.6547	10.5837	10.7847	10.1998	11.0478	10.1869	10.1626	10.3028	10.3816	10.2559	10.1493	10.847	9.98677
ENSG00000101391	CDK5RAP1	9.46418	9.26815	10.2483	10.1006	10.0538	9.76141	9.98235	9.74408	9.65485	9.71437	9.86888	9.35965	9.44013	9.44809	9.64721	10.346	9.51816
ENSG00000101400	SNTA1	7.67374	7.69287	7.2013	6.52164	6.5006	6.79703	7.07133	8.01509	7.87894	6.15887	6.33207	7.32889	7.07569	8.01996	8.0174	7.08462	6.22677
ENSG00000101405	OXT	3.98802	3.62938	2.87591	2.22926	2.22926	3.01805	2.22926	2.96167	2.22926	2.22926	2.22926	3.26841	3.42285	4.41939	3.95388	2.22926	3.48496
ENSG00000101407	TTI1	7.60971	7.73876	8.1164	8.78126	8.9474	9.23034	8.55875	8.80217	8.63277	9.0302	8.93373	7.67824	8.60014	8.5585	8.6052	9.06322	8.49306
ENSG00000101412	E2F1	5.18336	6.11294	4.22818	3.65764	6.23496	6.08679	6.12744	7.30953	7.92762	5.17617	5.98278	6.00136	5.44928	6.85724	7.07893	6.2314	5.74408
ENSG00000101413	RPRD1B	8.80541	8.68735	8.81366	8.99366	9.43399	9.59312	9.23292	8.75347	8.61307	9.17584	9.27715	8.60205	9.03093	8.84196	8.49324	9.18352	9.13128
ENSG00000101417	PXMP4	8.93004	8.76223	8.85006	8.73137	9.44545	9.34636	9.57851	9.73992	9.19323	9.30465	9.09412	9.04514	8.86742	9.24592	9.1584	9.5858	8.84837
ENSG00000101421	CHMP4B	8.43458	8.45977	7.26564	7.28331	7.47247	7.39871	7.57675	9.6363	10.2049	7.6177	7.31787	8.27534	8.31091	9.1707	9.10861	7.95633	7.05818
ENSG00000101425	BPI	4.08235	2.87488	4.14697	4.26289	2.22926	2.22926	3.10695	2.22926	2.22926	2.22926	4.2397	3.42109	2.83868	2.22926	2.22926	3.61256	3.48496
ENSG00000101435	CST9L	2.22926	2.22926	2.22926	2.22926	3.0026	2.22926	2.85459	3.2545	2.22926	2.22926	2.22926	2.22926	2.22926	2.22926	2.22926	2.86667	2.22926
ENSG00000101438	SLC32A1	2.22926	2.22926	2.22926	2.22926	2.22926	2.22926	2.22926	2.22926	2.22926	2.22926	2.22926	2.22926	2.22926	2.22926	2.22926	2.22926	2.22926
ENSG00000101439	CST3	10.0401	10.4339	8.93722	9.02437	9.64885	11.3304	8.90959	13.2028	13.2252	12.1592	8.73946	9.67412	10.3862	13.0005	13.3872	8.87594	9.18102
ENSG00000101440	ASIP	3.50898	4.22536	2.87591	2.22926	2.77933	2.22926	2.85459	4.06214	3.29777	3.48831	4.2397	3.42109	3.26996	3.23495	3.18918	2.22926	2.22926
ENSG00000101441	CST4	3.77367	3.32996	2.22926	2.22926	2.22926	2.22926	2.85459	2.96167	2.22926	2.22926	2.22926	2.22926	2.22926	2.22926	3.18918	2.86667	3.48496
ENSG00000101442	ACTR5	6.24849	7.04853	7.85496	7.53685	6.56526	7.41095	7.03237	7.87789	7.64663	7.88718	7.12741	6.61532	6.44711	7.5018	7.71857	7.16171	6.91158
ENSG00000101443	WFDC2	11.3236	11.1631	9.63797	9.38643	13.2526	13.1975	13.3859	14.0073	13.7738	12.9793	12.4692	11.9359	12.4765	13.5036	13.8651	13.1775	11.8785
ENSG00000101444	AHCY	10.7116	10.6152	10.1832	10.0239	11.6824	11.6115	11.8493	11.5996	11.7064	11.2696	11.0551	11.0329	10.8779	11.0979	11.4453	11.8651	10.8155
ENSG00000101445	PPP1R16B	7.43183	7.93171	10.3386	10.4584	8.13512	8.24049	8.21642	8.02196	8.75468	9.25522	9.16602	7.52744	8.04003	7.65408	8.0819	7.95092	9.08581
ENSG00000101447	FAM83D	6.92388	7.27908	4.68744	4.41312	6.23496	6.79703	5.79473	6.75416	6.20325	7.17629	5.84439	6.91816	6.9424	7.16247	6.88198	6.06015	6.05607
ENSG00000101448	EPPIN	2.88465	3.49072	3.13642	2.22926	4.47155	4.18827	4.09046	2.22926	4.24695	3.96102	4.17103	4.19673	3.67225	4.57754	2.22926	3.73415	3.59686
ENSG00000101452	DHX35	7.93987	8.07656	7.67724	8.10045	8.38785	8.22671	8.27178	7.77589	8.02031	7.90562	8.35756	7.94441	7.75808	7.7995	7.64283	8.24888	8.30914
ENSG00000101457	DNTTIP1	8.6229	8.8029	7.93058	8.25912	9.18313	9.71283	8.57577	10.6546	9.73906	9.95894	8.73946	8.7569	9.841	10.2433	10.6886	7.9778	8.63159
ENSG00000101460	MAP1LC3A	6.00367	6.74841	7.3099	8.1109	6.19459	7.53917	5.07817	8.72428	8.67139	8.27518	6.86776	5.63136	6.00524	8.49824	9.08306	4.71228	6.65374
ENSG00000101463	SYNDIG1	8.39714	8.27642	4.14697	4.26289	9.30459	8.94503	9.36995	8.97496	8.37645	8.37774	8.54057	8.86563	8.62828	8.96006	9.01562	9.33668	8.1983
ENSG00000101464	PIGU	9.37501	9.27928	9.45317	9.5736	10.0158	9.97422	10.3705	9.6673	9.30797	9.53515	9.90022	9.66512	9.21537	9.48677	9.72269	10.321	9.56358
ENSG00000101470	TNNC2	4.40157	4.30161	4.44486	4.61043	4.72716	4.35898	5.39101	5.16704	4.24695	5.04685	4.90692	4.76519	4.62173	4.78441	5.70117	5.33855	4.23253
ENSG00000101473	ACOT8	9.22407	8.97976	9.64316	9.50201	9.77009	9.67529	10.0189	9.68255	8.7902	9.4181	9.63405	9.40179	8.99536	9.56793	9.89738	9.93608	9.41802
ENSG00000101474	APMAP	11.9545	11.7794	11.6581	11.4617	12.1455	11.9477	12.3789	11.6919	11.0256	11.5879	11.8471	11.8295	11.4388	11.4416	11.794	12.4668	11.7059
ENSG00000101489	CELF4	3.88572	4.56851	3.86539	3.15408	6.47839	6.40184	6.83134	6.7706	7.27232	5.92471	5.80225	5.65601	5.5049	6.12007	6.85536	6.87161	4.89824
ENSG00000101493	ZNF516	7.98543	8.25853	7.74969	7.61967	7.70026	7.69243	8.39964	8.09546	9.53433	7.77135	7.81571	8.29492	8.31091	8.59879	8.27486	8.64062	8.0331
ENSG00000101542	CDH20	4.40157	2.87488	4.57166	3.78255	2.22926	4.12586	3.10695	2.96167	2.22926	3.60047	3.07119	3.55305	2.22926	3.62537	2.22926	3.47537	3.79086
ENSG00000101544	ADNP2	8.69322	8.40798	8.24498	8.40205	7.44416	7.36135	7.81906	7.63954	7.52532	7.70449	7.74563	8.11715	7.95368	7.62835	7.33152	7.88429	8.12199
ENSG00000101546	RBFA	7.57286	7.85045	6.51597	6.37295	7.44416	7.77996	6.70067	7.5184	7.22114	7.45823	7.18561	7.15108	7.34825	7.15046	7.044	6.62147	6.83705
ENSG00000101557	USP14	10.1727	10.1986	10.0631	10.0294	9.98766	10.3304	9.58188	9.90508	10.0191	10.2887	9.49152	10.1574	10.0782	9.93082	9.70976	9.53061	9.52262
ENSG00000101558	VAPA	11.6407	12.1991	11.172	11.0838	12.3839	12.1512	11.6006	11.5607	11.8997	11.8564	11.9116	11.8092	11.7571	11.5988	11.7125	11.6096	11.1058
ENSG00000101574	METTL4	8.65849	8.73662	9.28834	9.40139	7.80193	7.69243	7.77846	6.95446	7.5669	7.91019	8.44858	8.20671	8.37136	7.13835	6.71427	7.532	8.27783
ENSG00000101577	LPIN2	9.42546	9.17351	10.0211	10.0058	7.88852	8.08117	8.19455	8.44131	8.7902	8.75587	8.90188	8.7255	8.99055	8.41545	7.86576	7.89561	9.02845
ENSG00000101596	SMCHD1	10.0721	9.98146	11.6129	11.7912	9.3632	9.40716	9.47709	8.97496	9.88173	10.143	10.5627	9.83655	9.70082	9.17663	8.70164	9.20642	10.3798
ENSG00000101605	MYOM1	6.5209	6.52678	6.83989	7.24587	4.97483	4.50983	5.26052	4.88873	4.44822	5.81126	6.03822	5.9625	6.20198	4.41939	4.48506	5.64006	6.08866
ENSG00000101608	MYL12A	14.9576	14.6665	14.7999	14.3164	13.0446	12.5866	13.5397	12.3085	12.2242	12.7652	13.5176	14.4501	13.51	12.8326	12.6947	13.583	13.966
ENSG00000101624	CEP76	7.34707	6.76119	7.26564	7.79835	7.2484	7.49385	7.69366	7.34286	6.40067	7.24308	7.27257	7.77066	7.11161	7.13835	6.78654	7.56074	7.08257
ENSG00000101638	ST8SIA5	3.14849	4.37361	3.75448	2.88871	4.0276	3.91716	3.58776	2.96167	3.29777	3.21639	3.40416	3.42109	3.96462	3.62537	4.247	3.84384	3.03811
ENSG00000101639	CEP192	8.47106	8.36266	9.20883	9.6127	8.08832	8.44472	8.18571	8.29584	8.3168	8.88685	8.43837	8.26347	8.64061	8.16418	7.90519	8.19492	8.71707
ENSG00000101654	RNMT	9.58375	9.50649	9.78776	9.76427	9.29353	9.26782	9.72756	9.03393	8.99437	9.10983	9.42066	9.41258	9.33781	8.77321	8.96056	9.49199	9.28614
ENSG00000101665	SMAD7	8.15451	8.23128	7.64306	7.53685	7.43267	7.29022	7.78433	7.46895	8.60312	6.82533	7.03092	7.87324	7.44993	7.15046	7.14635	7.61654	7.55869
ENSG00000101670	LIPG	6.39115	6.40166	6.93345	6.75305	4.6878	5.08215	5.2943	4.68992	4.00778	5.29451	5.59541	5.58074	6.04309	5.47468	3.18918	4.54345	6.27
ENSG00000101680	LAMA1	8.51055	8.85441	5.5012	4.41312	8.45748	8.39323	8.37651	8.45661	7.94349	7.87788	7.60655	8.24345	8.49538	8.65506	8.13814	8.24002	8.00788
ENSG00000101695	RNF125	7.25701	6.62797	8.72825	8.78452	6.70568	6.17589	6.79687	6.37838	6.96519	7.27179	7.47277	6.3709	6.54244	6.5447	6.54118	6.15781	7.3801
ENSG00000101745	ANKRD12	11.6129	11.312	13.4805	13.2245	10.7369	10.4239	11.1742	10.1252	10.2598	11.2309	11.9792	11.4462	11.0945	10.2657	10.0663	11.1318	11.8512
ENSG00000101746	NOL4	2.88465	2.22926	4.22818	3.99789	3.53934	3.66359	3.29637	3.2545	2.22926	3.48831	3.65018	2.22926	3.08494	2.94744	3.56387	2.22926	3.35909
ENSG00000101751	POLI	9.34037	9.29032	9.45907	9.50003	9.0354	9.3622	9.11447	8.87985	9.0758	9.3474	9.22067	9.51463	9.23787	8.61197	9.00357	9.16259	9.15061
ENSG00000101752	MIB1	10.1341	10.1678	9.42127	9.81624	9.40638	9.32712	9.21999	8.58277	9.65485	9.1625	9.07447	10.0624	9.91773	9.26551	8.8837	9.48077	9.6118
ENSG00000101773	RBBP8	8.88868	9.15188	8.58083	8.69712	10.2182	10.1136	10.1474	9.58851	9.84842	9.85374	9.87773	9.66362	9.60967	9.50573	9.27333	10.2098	9.46356
ENSG00000101782	RIOK3	9.67345	9.43466	9.87865	10.1444	9.99451	9.7458	9.96953	9.12926	9.7616	9.76065	9.92847	9.59737	9.87532	9.36748	9.44808	10.1626	9.94198
ENSG00000101811	CSTF2	8.88568	8.54338	9.40301	9.27709	9.35258	8.85834	9.50401	8.02196	7.81136	8.66415	9.09195	9.05436	8.33767	8.00004	8.01139	9.43302	8.81967
ENSG00000101812	H2BW2	2.88465	2.22926	2.22926	2.88871	2.77933	3.66359	2.85459	3.47266	2.22926	3.60047	3.25347	3.87278	3.67225	3.77655	2.22926	4.03655	2.8049
ENSG00000101825	MXRA5	13.9493	14.0328	9.06915	9.0216	9.93678	9.87615	9.95659	9.77897	10.1716	9.80181	9.37499	13.407	13.1586	12.4566	11.4143	10.9319	12.4604
ENSG00000101842	VSIG1	3.64937	4.50668	6.79073	6.7124	2.22926	2.79045	3.7075	4.06214	5.36264	5.04685	5.23037	2.83775	3.67225	3.44937	4.15674	3.73415	5.23022
ENSG00000101843	PSMD10	11.4283	11.0305	11.5447	11.0679	11.21	10.7751	11.615	9.76675	10.2439	10.4139	11.0623	11.34	10.4313	9.95516	10.148	11.5668	10.9267
ENSG00000101844	ATG4A	9.21692	8.85738	9.19474	9.07057	8.40264	7.90636	8.60591	7.20466	6.44605	8.14549	8.64788	8.88643	8.21931	7.80716	7.45184	8.90982	8.75293
ENSG00000101846	STS	8.30133	8.40392	6.8757	7.27404	8.5848	8.64186	8.46687	8.51621	8.64253	8.46109	8.01217	8.41431	8.36022	8.38505	8.41346	8.56467	8.31943
ENSG00000101849	TBL1X	8.49488	8.75587	9.01942	9.06253	9.23691	9.37786	9.40846	9.61146	9.16645	9.0675	9.07886	8.62079	8.80851	9.17663	9.11983	9.13898	8.84837
ENSG00000101850	GPR143	7.07918	7.14911	3.33167	4.78236	7.67611	7.36135	7.54942	7.91528	7.87894	6.94614	7.10173	7.5922	6.8497	8.07813	7.83886	7.91799	7.00813
ENSG00000101856	PGRMC1	10.8193	11.2522	9.69076	9.36913	11.8904	11.9191	11.05	11.6647	11.5468	11.4317	10.9246	11.0923	10.9663	11.4379	11.4341	10.825	10.0985
ENSG00000101868	POLA1	6.93554	6.22814	7.31859	7.75903	6.45582	6.8875	6.95112	6.9254	6.49004	7.08212	7.03996	6.79136	7.00105	6.61638	6.72902	6.76439	6.82746
ENSG00000101871	MID1	8.93875	8.8029	8.85305	8.46853	8.995	8.99261	9.02313	8.72849	8.35289	8.73541	8.86677	8.92464	8.92653	8.69691	8.56063	9.25994	8.95558
ENSG00000101882	NKAP	9.36858	9.11261	9.66886	9.62368	8.87079	8.54249	9.20694	8.48672	8.27978	8.29279	8.9954	9.4036	8.67099	8.71738	8.54823	9.0881	8.92895
ENSG00000101883	RHOXF1	2.22926	2.22926	3.33167	4.18062	3.53934	4.35898	3.45274	4.75947	2.22926	3.60047	3.07119	3.08364	3.87509	4.41939	4.33129	4.12253	3.87666
ENSG00000101888	NXT2	9.37928	9.01213	9.87424	9.83053	10.0453	9.78745	10.3077	8.92086	9.11134	9.46699	9.92725	9.75267	8.97603	8.78877	9.11423	10.2977	9.67458
ENSG00000101890	GUCY2F	3.14849	2.22926	2.87591	2.22926	2.22926	2.22926	2.22926	2.22926	2.22926	2.22926	2.22926	2.22926	2.83868	2.22926	2.22926	2.86667	2.22926
ENSG00000101892	ATP1B4	2.22926	2.22926	2.22926	2.22926	2.22926	2.22926	2.22926	2.22926	2.22926	2.22926	2.22926	2.22926	2.22926	2.22926	2.22926	2.22926	2.22926
ENSG00000101898	MCTS2P	4.32891	4.14423	4.22818	4.88598	5.06869	6.19022	4.38203	4.6166	4.00778	5.5049	4.42607	4.6693	5.58443	5.12275	4.15674	4.41771	4.89824
ENSG00000101901	ALG13	9.65242	9.64713	10.3106	9.97042	9.20353	8.84713	9.38933	8.69878	8.98674	9.01755	9.34615	9.61772	9.47153	8.69691	8.32417	9.39565	9.52559
ENSG00000101911	PRPS2	9.70612	9.26143	10.1138	10.1596	9.25168	9.21298	9.13757	9.3744	10.0078	9.32533	9.30177	9.409	9.24394	9.3334	9.28583	9.27085	9.56069
ENSG00000101916	TLR8	5.83871	5.6156	7.13395	6.97539	4.26875	4.12586	3.29637	4.06214	4.62271	5.37714	6.24066	5.65601	5.63508	4.65008	4.41043	4.65833	6.00574
ENSG00000101928	MOSPD1	9.98368	9.39633	9.5705	9.09708	9.74826	9.36062	9.96178	8.59665	8.55229	9.0675	9.27524	9.72263	9.04027	8.76537	8.73484	9.95649	9.40198
ENSG00000101935	AMMECR1	8.56031	8.81212	8.77947	8.99929	8.77859	8.99667	8.43737	8.08237	8.44493	8.68829	8.51488	8.61457	8.57465	8.07178	8.1546	8.6203	8.65615
ENSG00000101938	CHRDL1	7.55786	7.7516	8.98164	8.85455	7.42109	7.6362	7.62988	7.41775	7.77635	7.5013	7.39741	7.64199	7.52506	7.25509	7.16814	7.80245	7.96483
ENSG00000101940	WDR13	10.5647	10.3371	9.40709	9.54115	10.065	10.1331	10.2184	10.7487	10.3309	9.84541	9.82514	10.2705	10.1446	10.6449	11.131	10.2621	9.92075
ENSG00000101945	SUV39H1	6.91211	6.7225	7.34435	7.61233	7.37982	7.05298	7.4495	7.79206	7.50407	7.09825	7.20182	6.34098	6.90194	7.23248	7.42495	7.56783	6.68596
ENSG00000101951	PAGE4	3.88572	2.87488	2.22926	2.22926	2.22926	2.79045	2.85459	2.22926	2.22926	2.22926	2.22926	2.22926	3.55498	2.22926	2.22926	3.12365	3.03811
ENSG00000101955	SRPX	9.28453	9.5713	8.0811	7.51341	5.67336	5.59811	5.56654	5.26444	6.25521	7.23581	7.52521	8.94212	8.41868	7.63698	6.85536	6.15781	7.42528
ENSG00000101958	GLRA2	3.34612	2.22926	2.22926	2.22926	2.22926	2.22926	2.22926	3.65156	3.70936	3.04034	2.82876	3.08364	2.22926	2.22926	2.22926	2.86667	2.22926
ENSG00000101966	XIAP	9.63824	9.70604	9.60285	9.41831	8.82762	9.0367	8.93882	9.3851	9.9618	9.02178	8.99772	9.60209	9.56669	9.42587	9.3821	8.90982	9.06762
ENSG00000101972	STAG2	10.4042	10.4418	11.6755	11.8752	10.7873	10.9582	10.9141	10.4835	10.6392	10.9533	11.0394	10.7154	10.6726	10.4434	10.148	10.9692	11.0641
ENSG00000101974	ATP11C	9.37501	9.39019	9.96138	9.8478	8.08466	8.20931	8.45955	7.70933	8.57284	8.64508	8.95538	9.23141	9.06336	8.3435	7.98096	8.68043	9.01796
ENSG00000101977	MCF2	3.34612	3.62938	5.53171	5.02806	3.72643	3.3317	3.10695	2.22926	4.44822	3.7949	3.25347	4.19673	3.77818	2.94744	2.91417	3.31638	4.23253
ENSG00000101986	ABCD1	4.9689	5.14943	3.75448	4.61043	4.60545	5.33795	4.38203	7.13024	7.39285	5.70927	4.42607	5.32742	6.16816	7.02453	7.69627	4.48208	4.69643
ENSG00000101997	CCDC22	7.97982	7.82637	8.559	8.94779	8.2177	8.14116	8.40345	8.24976	7.97471	8.20251	8.35756	7.57307	7.23071	8.01335	8.48459	8.10026	8.16446
ENSG00000102001	CACNA1F	3.34612	4.22536	4.7418	5.15691	5.21227	5.113	5.39101	5.52164	6.25521	5.17617	4.73456	4.04543	5.20178	5.62235	5.78873	5.49734	5.54624
ENSG00000102003	SYP	4.65776	3.86298	4.50978	4.48221	5.18471	5.36369	5.56654	5.59791	5.84417	5.17617	4.73456	3.9622	5.29978	5.39462	6.07032	4.60212	4.406
ENSG00000102007	PLP2	10.5044	10.1916	10.7809	10.7305	9.87769	10.0258	10.1767	10.865	10.1784	10.2808	10.0123	10.0737	10.2216	10.5893	10.6093	10.22	10.3015
ENSG00000102010	BMX	6.83945	6.54168	5.47002	3.89512	3.72643	3.3317	3.58776	2.96167	4.44822	3.70194	4.68782	6.07605	4.858	4.65008	2.22926	4.20297	4.78077
ENSG00000102021	LUZP4	2.22926	2.22926	2.22926	2.22926	2.22926	2.22926	2.22926	2.22926	2.22926	2.22926	2.22926	2.22926	2.22926	2.22926	2.22926	2.86667	2.22926
ENSG00000102024	PLS3	14.1314	13.8731	10.7191	10.6549	11.4036	11.1322	11.4914	10.4147	10.3899	10.8254	11.114	13.7574	13.1545	12.1961	11.4783	12.0372	12.9828
ENSG00000102030	NAA10	9.41509	9.94838	8.35461	8.44808	9.32801	9.29942	8.06553	9.87125	9.52908	9.27661	9.2286	9.40179	9.07703	9.84782	10.1383	7.74102	8.58404
ENSG00000102032	RENBP	5.53329	6.38522	3.86539	5.99685	4.6878	4.30456	3.10695	5.21659	6.49004	5.11301	5.26207	5.38778	5.82129	5.17189	5.67075	3.73415	5.42307
ENSG00000102034	ELF4	7.74833	7.89165	7.78146	8.00848	7.38579	7.42309	7.33414	8.39972	8.25457	8.1181	7.51876	7.17666	7.7062	8.531	8.31932	7.46517	7.63208
ENSG00000102038	SMARCA1	10.8612	10.7973	8.23584	8.37197	9.838	9.80029	9.81329	9.07414	9.12532	9.48854	9.51762	10.7646	10.3632	9.62539	9.45253	9.93334	10.0197
ENSG00000102043	MTMR8	5.18336	4.98171	6.42212	6.37295	4.94207	4.41121	4.31513	4.75947	3.29777	5.45518	5.16471	4.76519	5.0594	3.77655	3.7094	5.30452	5.37062
ENSG00000102048	ASB9	6.68207	5.98764	5.92463	6.04143	7.43842	6.80634	7.32611	6.4207	5.77443	6.29138	6.89793	6.1296	6.29888	6.34806	7.0082	7.75352	6.37927
ENSG00000102053	ZC3H12B	6.15152	7.10972	7.5502	7.04247	6.85958	6.62882	7.33414	7.07841	6.61445	7.10624	7.08435	7.16819	7.05739	6.5988	7.06738	6.77671	6.91158
ENSG00000102054	RBBP7	11.6957	11.3631	11.4417	11.7518	12.113	11.8387	12.1261	11.0859	11.0912	11.5418	11.831	11.8708	11.263	10.8701	11.3598	12.0468	11.6404
ENSG00000102055	PPP1R2C	3.34612	2.22926	3.13642	2.22926	2.22926	2.22926	3.29637	2.22926	2.22926	2.22926	2.22926	2.22926	2.22926	2.22926	2.22926	2.22926	2.22926
ENSG00000102057	KCND1	5.40357	6.41791	5.87811	6.65636	5.23929	5.53178	5.53876	5.63455	6.44605	6.0298	5.71402	5.41702	5.63508	5.55044	5.57534	5.12074	5.76445
ENSG00000102076	OPN1LW	2.22926	2.22926	2.22926	2.22926	2.22926	2.22926	2.22926	2.22926	2.22926	2.22926	2.22926	2.22926	2.22926	2.22926	3.56387	2.22926	2.22926
ENSG00000102078	SLC25A14	9.448	9.35906	8.76366	8.70403	9.01822	8.75895	9.23934	8.19	7.6849	8.58346	8.83338	9.31049	8.76974	8.23407	8.48892	9.27951	8.66155
ENSG00000102081	FMR1	9.79833	9.78467	10.4145	10.3903	9.90806	9.6184	10.1105	9.57456	10.8176	9.64066	9.6882	10.0601	9.59865	9.57692	9.33476	10.0095	9.80107
ENSG00000102096	PIM2	8.68289	8.55075	11.3031	12.0311	7.90523	7.74171	7.98627	7.98727	9.86933	9.96773	10.3089	8.06792	8.48858	7.8597	7.45184	7.23489	10.1779
ENSG00000102098	SCML2	4.9689	5.43435	4.84441	5.97403	6.47839	6.10203	5.35951	4.82563	6.72894	5.92471	5.865	5.65601	5.88528	5.55044	4.80601	5.91114	6.27
ENSG00000102100	SLC35A2	8.84919	9.00142	8.0185	8.16202	8.85797	8.5229	8.75082	9.11326	9.27073	8.76094	8.27196	8.77374	9.03794	8.9288	9.06577	8.51783	8.80511
ENSG00000102103	PQBP1	9.87747	9.33793	10.7306	10.3925	9.83146	9.5578	10.2206	9.94177	9.09723	9.53218	10.0452	9.54437	9.36965	9.30663	9.87273	10.0366	9.84327
ENSG00000102104	RS1	2.22926	3.96416	3.33167	2.88871	3.88662	3.45485	3.58776	3.2545	3.29777	3.48831	3.75475	3.26841	3.87509	3.44937	2.91417	3.47537	2.22926
ENSG00000102109	PCSK1N	4.08235	4.56851	2.87591	3.51654	3.53934	3.18957	2.22926	7.83951	7.77635	4.10691	3.65018	3.9622	4.26879	7.54829	7.94357	3.73415	3.6981
ENSG00000102119	EMD	5.78785	7.02754	4.89296	5.95083	6.54403	6.62882	5.22591	7.5184	9.00197	7.27889	6.03822	5.94267	6.68053	7.60215	8.29973	4.81414	5.76445
ENSG00000102125	TAZ	8.09341	8.684	8.43269	8.46853	7.33733	7.89334	7.54251	9.11648	8.93213	9.22436	7.49923	7.88879	7.48457	9.13462	9.51331	7.6964	7.81775
ENSG00000102128	RAB40AL	3.50898	3.32996	2.22926	3.65764	3.53934	3.01805	3.10695	3.47266	2.22926	3.36214	3.25347	3.26841	3.77818	3.23495	2.91417	3.84384	3.03811
ENSG00000102144	PGK1	13.5242	13.2567	13.1661	13.0167	13.294	13.0014	13.5492	12.6974	12.7406	12.6731	13.0185	13.4103	12.8719	12.6636	12.7119	13.5343	13.0516
ENSG00000102145	GATA1	2.22926	2.87488	2.22926	2.22926	3.72643	2.22926	2.85459	2.22926	2.22926	2.22926	2.22926	2.22926	2.22926	2.94744	3.18918	2.86667	3.48496
ENSG00000102158	MAGT1	11.6732	11.3125	11.5961	11.4209	11.725	11.536	11.8839	10.8025	11.1159	11.2499	11.4544	11.5561	11.2625	10.8103	10.6221	12.042	11.4307
ENSG00000102172	SMS	11.192	10.7699	10.6901	10.5628	10.7896	10.583	10.7832	9.52465	9.12532	10.168	10.5366	10.9101	10.1704	9.68897	9.61587	10.591	10.4863
ENSG00000102174	PHEX	4.71481	4.30161	7.48994	7.36416	4.3741	3.3317	4.38203	4.27454	2.22926	5.66634	6.10893	3.55305	4.26879	3.77655	3.18918	4.54345	6.12052
ENSG00000102178	UBL4A	8.89764	8.68065	9.13945	9.0077	9.38718	9.13585	9.27936	9.64077	9.82292	9.11578	9.25211	9.24557	8.74425	9.48438	9.33717	9.42524	8.78545
ENSG00000102181	CD99L2	8.56407	9.11509	7.85496	8.27314	6.91845	7.0053	6.99232	7.70079	7.66589	7.27179	7.16922	8.10389	8.86742	8.03309	7.94987	7.39509	8.24941
ENSG00000102189	EEA1	10.208	10.3081	9.47275	9.58675	9.32646	9.38097	9.28765	9.34457	10.0116	9.44669	9.48326	10.3172	10.4107	9.77742	9.23774	9.28382	9.62153
ENSG00000102195	GPR50	2.22926	2.22926	2.22926	2.88871	2.22926	2.22926	2.22926	2.22926	2.22926	2.22926	2.22926	2.22926	2.22926	2.22926	2.22926	2.22926	2.22926
ENSG00000102218	RP2	8.18412	7.99789	8.06053	8.3234	7.95825	7.68741	7.96058	6.95446	6.96519	7.70449	7.8366	8.31807	7.75241	7.36306	6.86873	7.84395	8.18711
ENSG00000102221	JADE3	6.98129	6.59978	7.69736	7.9515	7.39765	7.13648	7.19996	6.50179	7.50407	7.29995	7.41835	6.97759	6.64417	5.87828	6.32501	7.65703	7.43162
ENSG00000102225	CDK16	8.17432	8.39166	6.89908	7.44072	8.63824	8.47999	8.80667	10.4469	9.89403	8.47041	8.19316	8.10832	8.23972	10.2032	10.1898	8.82654	7.87468
ENSG00000102226	USP11	10.4767	10.4635	10.3203	10.6442	10.3461	10.411	10.341	10.5515	9.75263	10.2103	10.2892	10.0555	10.2409	10.3068	10.3219	10.5086	10.5246
ENSG00000102230	PCYT1B	3.34612	4.68419	2.22926	2.22926	2.77933	3.99077	2.22926	2.96167	2.22926	3.48831	3.07119	4.12337	3.87509	2.94744	3.83806	2.86667	3.48496
ENSG00000102239	BRS3	2.22926	3.49072	3.63149	2.22926	3.53934	3.99077	4.00562	3.47266	2.22926	3.7949	3.07119	3.42109	2.83868	3.44937	3.56387	3.31638	2.22926
ENSG00000102241	HTATSF1	9.74802	9.61236	9.53741	9.47195	9.61244	9.35271	9.90232	9.66291	9.59585	9.24259	9.46829	9.74415	9.32641	9.68065	9.48757	9.73972	9.45114
ENSG00000102243	VGLL1	6.76291	6.05166	4.06013	3.99789	8.78538	8.57003	9.13986	8.26142	8.03519	8.03682	7.99368	7.66023	7.57092	7.86705	8.30955	9.05568	7.08257
ENSG00000102245	CD40LG	5.46992	4.22536	10.3503	10.1201	3.17098	2.79045	5.59378	6.80292	6.76516	7.483	8.56894	4.51129	4.6724	4.33256	3.95388	3.31638	8.20572
ENSG00000102265	TIMP1	15.1438	14.7963	12.1718	11.9418	12.6794	12.4598	12.924	13.26	12.59	12.4046	12.3154	14.2315	14.0672	13.9966	13.9931	13.0409	13.8304
ENSG00000102271	KLHL4	9.18556	8.77172	3.75448	4.78236	3.53934	3.83868	4.38203	2.96167	3.70936	3.48831	4.17103	8.81771	8.28757	7.22105	6.09336	5.55617	7.48746
ENSG00000102287	GABRE	9.37073	9.82775	6.96703	7.89822	8.177	8.6828	8.09417	8.90979	8.26723	8.47041	7.55704	8.73413	9.56021	9.3957	8.69791	8.27944	8.77053
ENSG00000102290	PCDH11X	2.88465	2.22926	3.63149	4.61043	2.22926	2.22926	2.22926	3.65156	2.22926	2.22926	3.40416	2.22926	2.22926	2.22926	2.22926	2.22926	2.8049
ENSG00000102302	FGD1	7.76149	7.80187	6.13691	5.97403	7.111	7.02934	6.80845	7.14292	7.52532	6.80581	6.61267	7.20179	7.17239	7.24383	6.95903	7.16171	6.99105
ENSG00000102309	PIN4	10.3311	10.2391	10.4425	10.1006	10.6504	10.3638	11.0567	9.97931	8.85034	9.83824	10.3594	10.5304	9.85164	9.84597	9.65878	10.7853	10.1319
ENSG00000102312	PORCN	7.51965	7.10972	6.71367	6.73963	6.27421	6.31307	5.79473	7.19252	6.80049	6.58304	6.76237	6.45708	7.08476	7.31009	7.3883	5.99819	5.84314
ENSG00000102313	ITIH6	2.22926	3.49072	2.22926	2.22926	2.77933	2.22926	2.22926	2.96167	2.22926	2.22926	2.82876	2.22926	3.08494	2.22926	2.22926	2.22926	2.22926
ENSG00000102316	MAGED2	13.0904	12.7416	11.9575	11.7409	12.9469	12.5672	13.127	12.4206	11.9497	12.1683	12.4829	13.082	12.4458	12.4289	12.5686	13.3094	12.6096
ENSG00000102317	RBM3	12.149	12.2503	11.3462	11.3976	10.9632	10.8239	11.1814	10.1268	10.504	10.8102	10.9476	11.9136	11.5199	10.6342	10.8437	11.2561	11.4519
ENSG00000102349	KLF8	7.81294	8.03514	7.84297	8.18197	7.01409	7.14384	6.87606	6.85008	6.76516	7.50735	7.45936	7.65418	7.6278	7.12614	6.62245	7.18036	7.6861
ENSG00000102359	SRPX2	11.0757	10.9789	5.53171	6.1058	8.33025	8.38084	8.29664	8.08237	7.95918	7.75619	7.69504	10.3754	10.0929	9.34923	9.13649	8.85	9.80839
ENSG00000102362	SYTL4	9.72471	9.84882	6.50075	6.59804	6.97501	6.83391	7.03237	6.86547	6.80049	6.9282	6.55066	9.07262	8.79479	8.22837	7.71118	7.36281	8.41846
ENSG00000102383	ZDHHC15	7.22886	7.27908	5.70213	6.08466	6.19459	6.54229	6.42754	5.67028	5.97416	5.86911	6.60048	7.02531	5.94652	5.75607	6.49012	7.18959	6.529
ENSG00000102384	CENPI	6.39115	6.52678	5.30282	5.02806	5.71217	5.33795	5.72267	5.44101	4.77708	5.29451	5.59541	5.98206	5.88528	4.78441	5.43721	6.33514	6.21207
ENSG00000102385	DRP2	5.22255	4.73851	4.79407	4.72745	3.43161	3.01805	2.22926	2.96167	3.70936	3.36214	3.93891	3.42109	4.12596	4.65008	2.91417	3.12365	4.406
ENSG00000102387	TAF7L	4.08235	2.87488	3.96669	2.22926	4.15396	4.06017	4.00562	4.27454	3.70936	2.80651	3.65018	3.77597	3.08494	2.22926	2.91417	3.61256	4.10223
ENSG00000102390	PBDC1	10.3453	9.93437	10.5816	10.329	9.92556	9.2577	10.1944	8.68153	8.48884	9.17584	9.87142	10.0962	9.00016	8.8194	9.09731	10.0967	9.76264
ENSG00000102393	GLA	9.63645	9.36951	9.08705	8.80074	8.73487	8.28438	8.82671	8.19609	7.41579	8.14549	8.57517	9.07488	8.58745	8.31154	8.35297	9.08563	8.81483
ENSG00000102401	ARMCX3	11.5288	11.5139	10.6022	10.6451	10.681	10.4589	10.7027	9.61146	9.59585	10.2559	10.4229	11.4649	11.0227	10.1211	10.0473	10.9056	11.059
ENSG00000102409	BEX4	11.2101	10.8325	11.0684	10.6594	11.8032	11.5283	12.1824	11.0393	10.2724	11.0108	11.3745	11.3601	10.7493	10.7863	11.2124	12.1049	11.0358
ENSG00000102445	RUBCNL	8.81491	8.54338	10.6468	10.728	6.99859	7.14384	7.54251	7.45886	7.97471	8.6146	9.25405	8.47393	7.86709	7.39394	7.40674	7.91799	9.2034
ENSG00000102452	NALCN	8.88568	8.4361	2.87591	3.51654	4.80262	5.22999	4.24457	4.17281	4.9157	4.03613	4.5892	8.06336	8.09036	6.61638	5.92365	6.06015	7.54121
ENSG00000102466	FGF14	8.14451	8.09683	4.68744	4.18062	4.42373	4.41121	3.58776	3.2545	5.04161	4.03613	4.42607	7.50069	7.15529	6.14458	4.74764	4.99758	6.40534
ENSG00000102468	HTR2A	8.43868	8.4201	2.22926	2.88871	3.31058	3.3317	3.45274	2.22926	2.22926	2.22926	3.07119	7.57307	7.21429	6.46925	5.28405	5.46698	6.92063
ENSG00000102471	NDFIP2	10.3616	10.1797	9.39482	9.56223	10.389	10.2104	10.1023	9.53908	9.28947	9.77826	10.1163	10.4233	10.0426	9.76764	9.84259	10.0868	9.89805
ENSG00000102524	TNFSF13B	9.20734	9.00679	11.1375	11.2323	7.44416	7.46479	8.01151	8.08237	8.97134	8.9592	9.96093	8.89672	8.24781	7.77626	7.72593	7.60279	9.82052
ENSG00000102531	FNDC3A	10.574	10.6422	10.7068	10.835	10.0917	10.3583	10.201	9.86553	10.0153	10.2505	10.1841	10.5997	10.6461	10.147	9.55934	10.2323	10.2424
ENSG00000102539	MLNR	3.14849	3.32996	2.22926	3.65764	2.22926	2.22926	2.22926	3.65156	2.22926	2.22926	2.22926	3.08364	3.55498	2.22926	3.39477	2.22926	2.22926
ENSG00000102543	CDADC1	8.15451	7.95411	8.1845	8.33681	7.92585	7.44707	8.01151	6.89575	7.24696	7.38784	7.7121	7.83094	7.79718	7.33151	7.22122	7.94002	7.85123
ENSG00000102547	CAB39L	7.19044	7.05891	7.81868	7.48959	8.4883	8.39323	8.41485	7.60334	7.36954	7.84005	8.12686	7.57307	7.6278	7.40409	7.71857	8.30513	7.40609
ENSG00000102554	KLF5	7.86871	7.97068	6.19489	6.7124	9.94992	9.92282	10.333	10.0415	10.2375	9.33216	9.29613	8.86039	9.33022	9.44073	9.45695	10.0695	8.59819
ENSG00000102572	STK24	7.35578	7.86825	8.40033	8.39352	7.96623	7.90203	8.51354	7.83951	8.35289	7.8256	8.09687	7.39574	7.78612	7.33151	7.61138	8.33869	7.92944
ENSG00000102575	ACP5	7.07918	7.35683	8.9259	9.23951	6.31242	6.339	7.1186	7.64845	7.08459	7.58375	7.85208	7.3136	7.13798	6.84238	7.24191	6.62147	7.82739
ENSG00000102580	DNAJC3	10.6423	10.5395	10.0488	10.182	9.16417	9.35271	9.50223	9.54863	10.3666	9.43564	9.74455	10.4808	10.3632	9.54291	9.5614	9.45231	10.0313
ENSG00000102595	UGGT2	10.017	9.89874	8.13618	8.48869	8.96941	9.10418	8.82671	7.85499	7.54626	8.73284	8.73668	9.72984	9.77541	8.53562	8.21337	9.0328	9.43073
ENSG00000102606	ARHGEF7	9.52713	9.89295	9.59394	9.82578	8.39378	8.88051	8.76276	8.90608	8.86708	9.19282	8.97671	9.14128	9.65444	9.09762	8.55651	8.79667	9.35442
ENSG00000102678	FGF9	7.80025	7.86825	6.01336	5.63829	9.65133	9.88495	9.57851	9.21268	8.8419	9.49007	8.71146	8.56383	8.40428	8.87878	8.91943	9.61005	8.29531
ENSG00000102683	SGCG	6.06892	5.36836	2.87591	4.18062	5.2658	4.64523	5.64675	3.80511	4.44822	4.65781	4.17103	5.47373	4.94212	5.26527	4.96752	4.71228	5.49826
ENSG00000102699	PARP4	9.67692	9.65056	10.3214	10.6059	9.79719	10.068	9.7799	9.69335	9.53956	10.1264	9.91748	9.52129	9.98093	9.5337	9.37743	9.64232	9.9651
ENSG00000102710	SUPT20H	9.75789	9.55674	10.0409	10.3655	9.5971	9.60914	9.61683	8.89115	9.28325	9.83704	9.8001	9.61149	9.76559	9.0272	9.21962	9.5788	9.67591
ENSG00000102738	MRPS31	9.30713	8.99334	10.0798	10.0647	9.30302	8.81297	9.72452	8.57345	8.85873	8.70154	9.36604	9.29696	8.83021	8.62936	8.81292	9.44655	9.23091
ENSG00000102743	SLC25A15	5.76172	6.64186	5.80534	5.48457	6.47839	6.96433	6.48649	5.52164	6.09329	6.72496	6.28709	6.55149	6.63184	6.28339	6.182	5.66696	5.52245
ENSG00000102753	KPNA3	10.0142	10.0389	9.76888	9.74093	9.35562	9.18119	9.03548	8.53074	9.35617	9.1276	9.46829	10.0017	9.89088	9.05321	8.55238	9.26867	9.39389
ENSG00000102755	FLT1	9.34475	9.39633	8.39213	8.65135	7.33733	7.39255	7.39681	7.36466	6.99598	7.8496	7.82096	8.93964	8.49538	7.75264	7.2316	7.84395	8.71188
ENSG00000102760	RGCC	9.48811	9.68444	8.32043	7.57508	7.15361	6.90494	7.40446	9.42192	9.448	7.1914	7.57581	9.27347	8.89083	10.1545	9.36571	7.19876	8.39271
ENSG00000102763	VWA8	7.96283	7.81417	8.03967	8.38494	7.5436	7.73686	8.19455	7.60334	7.70366	7.78137	7.62469	7.97871	7.89825	7.24383	7.52962	8.08056	7.65935
ENSG00000102780	DGKH	9.14599	9.22045	9.00065	9.2131	6.95908	7.61519	7.66213	7.47898	7.5669	8.06169	8.21327	8.98855	8.90879	8.28434	7.72593	7.92353	8.71966
ENSG00000102781	KATNAL1	8.89167	8.87802	7.64996	7.31981	6.64717	7.33589	7.09043	6.57853	7.14077	7.28594	6.90785	8.50116	8.55849	7.54829	6.98383	6.84847	7.93837
ENSG00000102786	INTS6	9.49206	9.54941	10.3807	10.1214	8.93931	8.98035	9.05017	9.1762	9.02452	9.2907	9.28097	9.49445	9.21949	9.03048	9.18267	9.39963	9.40842
ENSG00000102794	ACOD1	2.88465	2.22926	2.22926	2.88871	2.22926	2.22926	2.22926	2.96167	3.70936	2.22926	2.22926	2.22926	2.22926	2.22926	2.91417	2.22926	2.8049
ENSG00000102796	DHRS12	8.77655	8.33732	7.64306	8.48066	8.41436	8.05412	8.41106	8.50645	8.06451	8.14937	8.27579	8.56383	8.21519	7.8597	8.32901	8.01978	8.17583
ENSG00000102802	MEDAG	10.5467	10.4389	6.2866	5.60885	4.42373	4.91666	4.56441	5.16704	4.44822	5.04685	5.09582	10.0005	9.17355	8.75748	7.66597	6.9498	8.57834
ENSG00000102804	TSC22D1	12.9587	12.7894	12.2	11.8923	13.5073	13.3009	13.7574	12.9074	12.072	12.7846	13.0535	13.1179	12.7109	12.7708	12.7471	13.8235	12.8402
ENSG00000102805	CLN5	8.72713	9.21351	9.10974	9.16129	9.47233	9.30271	8.45955	9.03052	8.94794	9.34234	9.40502	9.22122	9.02153	8.95662	9.3056	8.58578	8.67497
ENSG00000102837	OLFM4	3.14849	2.22926	2.87591	3.15408	2.22926	2.22926	2.85459	2.22926	2.22926	3.60047	3.75475	2.22926	2.22926	2.22926	2.22926	2.22926	3.79086
ENSG00000102854	MSLN	9.15847	9.57853	4.68744	5.31204	12.2384	12.8452	9.64934	13.3823	12.901	12.8004	11.1624	10.4418	12.2236	12.8317	13.4776	9.43302	9.6652
ENSG00000102858	MGRN1	6.82697	6.57102	5.78023	5.87889	6.26125	6.94761	5.35951	7.82387	8.81629	7.23581	5.865	6.19803	7.30238	7.97305	8.14913	4.81414	6.27
ENSG00000102870	ZNF629	7.41527	7.88584	6.63225	6.45745	8.38785	8.72751	8.57239	8.85314	9.11134	8.34773	7.90744	7.61731	8.3186	8.52637	8.80946	8.51416	7.83219
ENSG00000102871	TRADD	7.19044	7.7516	7.56489	7.06415	7.00636	6.77824	6.30185	9.49286	9.54477	8.03264	7.24937	7.38846	7.28676	9.2059	9.22741	6.01914	6.62078
ENSG00000102878	HSF4	7.49622	7.77696	5.72864	6.08466	6.75268	6.49698	6.33432	7.53771	8.35289	6.43828	5.98278	7.41735	7.12046	7.57547	8.00535	6.77671	6.45609
ENSG00000102879	CORO1A	9.38567	8.89259	13.0013	13.5901	8.02857	7.78937	9.00565	9.97931	10.3035	11.0251	11.9821	8.88643	8.57143	8.28982	8.35297	7.75352	11.7382
ENSG00000102882	MAPK3	7.17084	7.56041	6.67354	6.6986	6.57576	6.98086	6.16406	8.95357	9.32623	7.32071	6.49906	7.26674	7.81905	9.00739	9.75001	7.03425	6.69655
ENSG00000102886	GDPD3	6.02575	5.58696	5.30282	5.11527	5.23929	4.55651	5.03865	5.9277	6.44605	5.3226	4.53702	4.85476	4.81391	6.01763	5.89767	4.99758	5.68115
ENSG00000102890	ELMO3	5.14303	5.0681	4.68744	5.34828	6.2998	7.2769	5.99131	8.10196	8.98674	7.66716	6.09158	5.38778	6.68053	7.7995	8.32901	5.88853	6.1517
ENSG00000102891	MT4	2.22926	2.22926	2.22926	2.22926	2.22926	2.22926	2.22926	2.22926	2.22926	3.04034	2.22926	2.22926	2.22926	2.22926	2.22926	2.86667	2.22926
ENSG00000102893	PHKB	10.1467	10.0764	10.3062	10.5845	9.94791	10.0407	9.94485	9.97223	9.73906	9.9423	9.9027	10.0566	10.0286	9.84038	9.58788	10.0276	10.1618
ENSG00000102897	LYRM1	9.59665	9.42667	10.263	9.98326	10.2931	9.98141	10.3937	9.35004	9.5079	9.6986	10.0294	9.84454	9.45766	9.2289	9.39369	10.3178	9.69579
ENSG00000102898	NUTF2	11.4309	11.2579	10.7109	10.5798	11.6555	11.4971	11.716	11.1765	10.6196	11.2851	11.1336	10.9801	11.2343	11.0767	11.3491	11.5123	11.0641
ENSG00000102900	NUP93	9.71121	9.37367	10.1844	10.058	11.1226	10.8767	11.0463	10.3314	9.61083	10.5986	10.4646	9.90312	9.95894	10.071	10.0056	11.2132	10.3382
ENSG00000102901	CENPT	9.78873	10.0623	9.60285	10.3257	10.2979	10.5088	9.76068	10.2693	9.96569	10.4267	10.0883	9.86564	10.6151	10.3507	10.5832	9.48077	10.2585
ENSG00000102904	TSNAXIP1	5.59394	6.31752	4.98519	4.72745	7.62153	7.36764	7.18227	7.34286	7.52532	6.99003	6.61267	6.05774	7.34071	7.60215	7.6812	7.18036	6.1517
ENSG00000102908	NFAT5	8.48302	8.74949	8.59161	9.29322	8.59513	9.1266	8.16786	8.82984	7.43838	9.59029	8.56894	8.3219	9.45417	9.0272	8.70164	8.26642	8.94454
ENSG00000102910	LONP2	10.3442	10.4339	10.9497	11.034	10.7681	10.8578	10.7626	10.9073	10.8621	10.8004	10.7058	10.3568	10.6284	10.7209	10.6073	11.0856	10.6616
ENSG00000102921	N4BP1	8.37164	8.55075	8.44861	8.43982	7.63662	7.5613	7.45687	8.71583	8.93213	7.97708	7.49266	7.89393	8.26384	8.40539	8.90978	7.81443	7.93837
ENSG00000102924	CBLN1	2.88465	4.44183	3.63149	2.22926	2.22926	2.22926	2.22926	2.22926	2.22926	2.80651	2.22926	2.83775	2.22926	3.23495	2.22926	2.22926	3.35909
ENSG00000102931	ARL2BP	8.38019	8.18469	6.11704	6.47377	8.39082	8.18101	7.63639	7.19252	5.04161	8.09017	7.39035	8.10389	7.5317	7.05061	7.60341	7.43444	7.5056
ENSG00000102934	PLLP	6.98129	7.03807	6.17582	6.1058	9.68558	9.77685	8.13148	10.021	9.95399	9.34065	8.90929	7.97386	8.67399	9.12239	9.95015	8.15309	7.18373
ENSG00000102935	ZNF423	5.83871	6.0093	5.0291	4.93498	6.87665	7.5613	6.51507	8.05583	8.42246	7.44568	6.51213	5.09298	6.87082	7.95246	7.93724	5.93341	5.89943
ENSG00000102962	CCL22	4.82218	4.14423	9.44922	9.74931	3.31058	3.5644	5.81796	5.70512	6.69178	6.80581	7.55704	3.26841	4.33463	4.02988	4.15674	3.84384	7.51159
ENSG00000102967	DHODH	7.75492	7.58933	8.73799	8.16703	8.46595	8.21978	8.79509	8.08237	7.92762	7.93732	8.14372	7.98355	7.84594	7.98661	8.41801	8.77538	8.22408
ENSG00000102970	CCL17	3.14849	3.32996	8.34189	7.88611	2.77933	3.01805	4.62002	4.88873	5.45516	5.81126	6.4591	2.22926	2.22926	3.62537	2.91417	3.61256	6.03949
ENSG00000102974	CTCF	9.06345	9.29691	9.74814	9.71891	8.95544	8.78033	9.368	9.64522	9.1043	9.0469	8.98375	8.99575	8.727	9.19134	9.23259	9.1789	8.91319
ENSG00000102977	ACD	8.47506	8.17041	9.07172	9.18866	8.87927	8.78269	8.94145	9.11004	8.7814	8.73025	8.73946	8.32571	8.66194	8.78877	9.31295	9.14136	8.80754
ENSG00000102978	POLR2C	9.98928	9.84283	10.1201	9.68786	10.305	9.93027	10.6918	9.71258	9.80566	9.67194	10.1217	9.9594	9.53566	9.41338	10.0836	10.6066	9.7764
ENSG00000102981	PARD6A	4.71481	3.75221	4.44486	4.78236	6.09573	5.43819	5.62051	7.01087	6.80049	6.24856	4.5892	3.9622	4.62173	6.32682	7.2724	4.86235	4.03159
ENSG00000102984	ZNF821	5.81351	5.14943	7.094	6.37295	4.64725	5.01831	4.86818	5.95684	5.45516	6.74561	5.90535	4.81071	5.3615	6.2386	6.0469	4.48208	5.54624
ENSG00000102996	MMP15	6.26712	6.87136	4.98519	5.54808	6.33734	6.62882	6.5431	8.7658	9.62565	6.07957	5.69108	6.11197	6.25125	8.32227	9.13372	6.80103	5.93575
ENSG00000103005	USB1	10.2447	9.90162	9.94043	10.4221	10.2224	9.98039	10.1711	9.21568	8.71825	9.60728	10.0752	10.1776	9.8343	9.29578	9.51968	10.2267	10.2379
ENSG00000103018	CYB5B	10.9742	10.6178	11.6094	11.3057	11.0932	10.762	11.4669	9.79108	9.40854	10.409	11.0573	10.9825	10.274	9.6469	10.0056	11.4451	10.8567
ENSG00000103021	CCDC113	6.28551	5.49738	4.68744	4.26289	7.724	7.77996	7.88064	7.43845	7.32175	7.38126	7.34	6.96786	6.8603	7.07623	7.31208	7.72841	6.84658
ENSG00000103023	PRSS54	2.22926	2.22926	2.87591	2.22926	2.22926	3.01805	2.22926	2.22926	2.22926	2.22926	2.22926	2.22926	2.83868	2.22926	2.22926	3.12365	2.8049
ENSG00000103024	NME3	9.66473	9.57853	9.35949	9.41831	9.62636	9.43738	9.69678	10.9548	10.9491	9.40196	9.47663	9.56225	9.35101	10.6331	10.8846	9.00694	9.13128
ENSG00000103034	NDRG4	6.44119	6.44987	5.07165	5.63829	6.68644	7.0053	5.79473	6.96877	7.32175	6.47586	6.31723	6.6523	7.18087	7.27734	6.54118	6.92789	6.59838
ENSG00000103035	PSMD7	11.4149	11.0146	11.3782	10.9331	10.7589	10.2174	11.0086	9.82093	9.18659	10.0194	10.6872	11.1057	10.1704	9.67647	9.98889	11.0694	10.7492
ENSG00000103037	SETD6	7.01466	8.08165	7.25662	7.31981	8.80554	9.21821	7.91849	8.96787	8.44493	9.17204	8.07065	7.69012	8.24377	8.63368	8.98222	7.65036	7.38664
ENSG00000103042	SLC38A7	8.75041	8.65011	7.40273	7.86157	8.30213	8.84713	7.49317	8.8874	8.03519	8.4136	7.8366	7.90417	8.90368	8.74955	9.09731	7.84395	8.153
ENSG00000103043	VAC14	8.63009	8.53969	8.84706	8.77141	8.4518	8.65221	8.59259	9.58619	9.83147	9.4992	8.41772	8.17324	8.34899	9.28759	9.3751	8.48073	8.41526
ENSG00000103044	HAS3	8.05653	8.27642	4.79407	5.51668	7.03704	7.26346	6.83134	6.46182	7.52532	6.84459	6.34675	8.00749	7.57735	7.24383	6.60656	7.00316	6.76852
ENSG00000103047	TANGO6	8.04582	7.87414	7.24755	8.43151	6.82482	7.0839	6.62405	6.52136	6.65364	7.12997	7.2954	7.25878	7.7062	6.99796	6.63817	6.78892	7.57023
ENSG00000103051	COG4	9.833	9.81863	10.2764	10.5301	10.9716	10.9142	10.828	10.5971	10.2245	10.6148	10.7051	10.1477	10.3697	10.2878	10.6436	11.1294	10.5677
ENSG00000103056	SMPD3	3.98802	5.26317	7.41088	7.36416	4.76542	4.68749	4.44567	5.4819	6.57417	6.14336	6.19267	4.51129	5.26787	5.21936	5.11207	4.35002	6.10468
ENSG00000103061	SLC7A6OS	8.00215	7.41453	8.9789	8.96804	8.08466	7.97391	8.45219	6.94	6.20325	7.67255	8.38619	7.80385	7.50496	6.99796	6.92102	8.79968	8.25657
ENSG00000103064	SLC7A6	8.0882	8.17041	9.27501	9.48606	6.55468	6.4502	6.81994	7.40729	7.86234	7.83525	8.03042	7.48713	7.55796	7.38372	6.85536	7.14282	8.15683
ENSG00000103066	PLA2G15	9.75132	9.6053	9.23887	9.35822	9.40197	9.09473	9.44966	9.31131	9.3913	9.0469	9.33518	9.52958	9.252	9.45786	9.62377	9.70958	9.56502
ENSG00000103067	ESRP2	5.36919	6.05166	5.33789	5.19734	8.32715	9.00678	8.75082	9.05417	9.01704	9.25162	7.88755	6.79136	7.67655	8.96349	9.00357	8.96458	7.0986
ENSG00000103089	FA2H	2.22926	2.22926	2.87591	2.22926	3.72643	4.68749	4.31513	6.04084	6.40067	4.9042	4.30485	3.08364	3.42285	5.26527	5.2007	4.48208	3.59686
ENSG00000103091	WDR59	8.67596	9.21583	9.31895	9.18866	8.61049	8.81297	8.7746	9.283	9.36797	9.04066	8.68291	8.71682	9.16717	9.08821	8.8968	8.81168	8.86016
ENSG00000103111	MON1B	9.35129	9.59821	9.70739	10.36	9.58159	9.95972	9.42733	9.53908	9.32017	9.84183	9.67956	9.37445	9.69787	9.41589	8.88699	9.29241	9.72058
ENSG00000103121	CMC2	10.3681	10.2784	10.4445	10.0728	9.17626	8.82673	9.55295	9.05417	9.13916	9.0323	9.39096	10.152	9.5939	9.44809	9.2144	9.76616	9.74367
ENSG00000103126	AXIN1	6.86408	6.96267	7.05291	6.90503	6.56526	6.81559	6.33432	8.8874	9.57053	7.43937	6.92748	6.91816	7.33312	8.455	8.37186	6.92789	6.73811
ENSG00000103145	HCFC1R1	9.0121	9.22276	5.83001	6.2645	8.3147	8.50589	7.56996	9.3851	9.77939	8.06169	7.57581	8.8285	9.24798	9.34923	10.1273	7.67027	8.35653
ENSG00000103148	NPRL3	8.42221	8.94664	7.76248	7.9515	8.26701	8.38705	8.12225	9.60232	9.56028	8.25376	8.15208	8.11274	8.59063	9.23175	9.65686	7.96173	8.0903
ENSG00000103150	MLYCD	7.39852	7.10972	7.23842	7.33771	6.92667	6.84298	7.19114	8.41023	7.99007	7.05758	6.86776	7.08057	6.8603	8.36961	8.09333	7.51741	7.10655
ENSG00000103152	MPG	8.25558	9.01213	6.65991	6.28315	8.94134	8.76134	6.65004	9.37976	8.27978	8.80086	8.67713	7.98355	8.22341	9.14675	9.70046	6.28421	7.15335
ENSG00000103154	NECAB2	4.16998	3.86298	2.22926	2.22926	3.0026	3.01805	2.22926	2.22926	2.22926	2.22926	2.22926	3.42109	3.26996	4.33256	3.56387	2.22926	3.35909
ENSG00000103160	HSDL1	8.7668	8.33306	8.56631	8.58548	8.80332	8.50303	8.80089	8.0356	7.87894	8.87988	8.42464	8.53118	8.37506	7.78404	7.74779	8.80269	8.44375
ENSG00000103168	TAF1C	7.62418	8.21283	7.59381	7.31077	6.92667	8.17025	7.22609	8.95357	9.47007	8.64234	7.15264	7.43158	9.07476	9.08821	8.88699	6.78892	7.5056
ENSG00000103174	NAGPA	6.72306	7.19689	7.36966	6.9639	6.19459	6.339	6.72533	8.61039	7.92762	7.29296	6.70662	6.40021	6.11589	8.10324	7.80451	6.2314	6.56411
ENSG00000103175	WFDC1	7.04728	8.09179	3.75448	2.22926	3.88662	3.01805	4.00562	5.31071	4.9157	2.80651	3.53447	6.88749	6.73916	7.60215	6.43716	5.46698	5.74408
ENSG00000103184	SEC14L5	3.34612	3.13499	4.14697	4.18062	4.0276	3.45485	4.91282	3.65156	2.22926	4.17387	3.93891	3.77597	3.87509	2.22926	4.247	2.86667	3.87666
ENSG00000103187	COTL1	9.89994	10.1618	11.0882	10.7194	7.94214	7.89334	8.54845	9.06419	10.1683	8.91213	9.59933	9.51296	8.92148	9.08821	8.66	8.33037	9.62015
ENSG00000103194	USP10	9.98649	9.93999	10.7942	11.1108	10.7675	10.5898	10.773	9.75649	9.47007	10.5216	10.8157	10.0382	10.0415	9.65753	9.71532	10.9049	10.7047
ENSG00000103196	CRISPLD2	12.2747	12.4849	7.15351	7.91023	5.89173	6.23235	6.2173	6.09422	7.39285	6.9282	6.90785	11.4379	11.7429	10.647	9.43018	8.39958	11.2874
ENSG00000103197	TSC2	9.21214	9.4989	8.68188	9.12311	9.34188	9.73124	8.9905	10.4121	9.9888	9.97538	8.96252	9.11509	9.72563	10.0994	10.2949	9.0881	9.15827
ENSG00000103199	ZNF500	7.74171	8.00863	7.63613	7.85537	7.70504	7.99438	7.47876	8.69449	7.92762	8.32395	7.87246	7.66023	8.08585	8.33822	8.54823	7.67027	7.97788
ENSG00000103202	NME4	9.93808	10.0271	7.54281	7.58261	9.83256	9.78745	9.79596	11.1718	10.8849	9.75939	9.08977	9.79316	9.40802	11.0735	11.1577	9.66564	9.02006
ENSG00000103222	ABCC1	8.08297	8.58344	8.32905	8.18197	7.29355	8.11148	7.5835	8.32391	9.18659	8.1299	7.49923	7.98837	8.50553	8.30072	7.96238	7.39509	7.75343
ENSG00000103226	NOMO3	4.16998	5.14943	4.37658	3.89512	5.00683	5.55423	4.09046	5.3989	4.44822	6.11182	4.48271	3.67017	4.81391	5.17189	4.68665	5.08089	4.82106
ENSG00000103227	LMF1	8.60112	8.33732	7.82479	8.03065	7.71455	7.453	7.56996	8.09546	7.79396	7.76126	7.67777	8.01695	8.09932	8.41545	8.37186	7.46517	8.1983
ENSG00000103241	FOXF1	7.13082	7.30547	5.15304	5.23663	4.76542	3.01805	3.45274	3.2545	5.84417	3.70194	4.48271	6.42893	6.29888	5.69078	4.91576	4.12253	5.31613
ENSG00000103245	CIAO3	9.27997	8.92696	9.8141	9.60718	9.44973	9.36691	9.61354	9.33908	8.8419	9.09987	9.27524	9.04745	8.75847	8.94972	9.69859	9.54506	9.2218
ENSG00000103248	MTHFSD	6.80169	7.4465	6.92209	7.49757	7.986	8.1338	7.48599	7.77589	7.99007	8.11017	7.67777	6.82413	7.90338	7.81478	7.83886	7.20788	7.36693
ENSG00000103249	CLCN7	5.88782	5.58696	4.7418	6.42424	5.92508	7.28358	4.50637	8.83375	8.37645	8.76347	5.90535	5.16407	7.47081	8.76537	8.18695	5.03986	5.80434
ENSG00000103253	HAGHL	6.21049	6.88309	4.06013	5.02806	6.64717	7.06077	4.86818	8.90979	8.64253	6.75582	6.44553	6.0204	6.56856	8.19372	9.03352	3.84384	5.0407
ENSG00000103254	ANTKMT	5.9353	6.59978	5.75467	4.98231	5.94146	6.28667	4.99797	9.40363	8.85034	6.50038	5.98278	5.90215	5.94652	8.9288	9.58181	5.08089	5.20037
ENSG00000103257	SLC7A5	7.63137	8.39576	7.1632	7.00932	7.11819	7.2084	7.62335	7.66611	7.86234	7.04099	7.08435	7.26674	7.6278	7.8597	7.71118	7.33812	7.37353
ENSG00000103260	METRN	6.72306	7.07945	5.67511	5.07235	6.09573	6.79703	6.26863	9.27439	10.0002	6.45091	5.92511	6.55149	6.68053	9.27935	9.67788	6.50779	5.97118
ENSG00000103264	FBXO31	7.93987	8.37516	7.94748	7.74569	7.07449	6.87871	6.83134	8.44643	7.52532	7.1914	6.6721	7.29815	7.1893	8.25102	7.67361	7.44989	7.08257
ENSG00000103266	STUB1	6.96999	6.54168	6.75272	6.42424	6.36183	6.80634	6.39714	9.44255	9.21953	7.1142	6.09158	6.21463	5.7078	9.26551	9.37275	6.17656	5.88091
ENSG00000103269	RHBDL1	3.77367	4.88954	3.75448	3.35282	4.3225	4.55651	2.85459	5.8048	5.04161	5.3226	4.02126	3.67017	4.9007	5.75607	6.26546	2.86667	3.2137
ENSG00000103274	NUBP1	8.99272	8.58703	9.85795	9.40352	8.93321	8.42976	9.51992	8.48174	7.79396	8.4136	8.96963	8.81229	8.04931	7.98661	8.09333	9.59451	8.88115
ENSG00000103275	UBE2I	10.8059	10.9809	11.0012	11.2275	11.15	10.9164	10.8393	11.1672	10.9214	10.9259	11.1986	11.0023	10.5868	10.9221	11.186	10.3966	10.8684
ENSG00000103310	ZP2	3.14849	2.22926	2.22926	2.88871	2.22926	2.22926	2.22926	2.22926	2.22926	2.22926	2.22926	3.26841	3.67225	3.44937	2.22926	2.22926	2.22926
ENSG00000103313	MEFV	3.50898	3.62938	3.49265	3.51654	3.31058	3.5644	2.85459	3.2545	2.22926	2.22926	2.22926	3.08364	3.42285	3.62537	3.95388	4.12253	3.87666
ENSG00000103316	CRYM	5.53329	5.43435	5.56158	4.83515	8.86012	8.1264	9.02561	8.22615	7.62711	7.62328	7.87246	7.43158	6.7844	7.41416	7.99321	9.0582	6.96504
ENSG00000103319	EEF2K	8.41806	8.76856	7.89035	7.81122	7.98992	8.75895	7.69366	8.15293	8.64253	8.58632	8.15624	8.29103	8.5089	8.45987	7.54634	8.1341	7.96045
ENSG00000103326	CAPN15	6.02575	6.51172	6.05574	6.08466	5.65355	5.99176	4.7248	8.2556	9.18659	6.5599	5.69108	5.32742	6.68053	7.68769	8.05294	5.74472	6.24133
ENSG00000103335	PIEZO1	8.88268	9.41057	7.43506	8.46446	8.27988	8.5229	6.91943	9.48044	9.83147	8.90299	8.23703	8.6696	9.40983	9.66176	9.43468	6.99264	8.41206
ENSG00000103342	GSPT1	10.3167	10.4148	10.7167	10.5145	9.87239	9.69167	10.1337	10.2313	10.6047	9.91072	9.85999	10.2882	10.0861	10.356	10.0721	10.1378	10.1484
ENSG00000103343	ZNF174	6.24849	6.64186	7.12406	6.55269	7.20854	7.55028	7.22609	7.55677	6.99598	7.7511	7.02182	6.38563	6.56856	6.71762	7.98709	7.28743	6.59838
ENSG00000103351	CLUAP1	8.9154	8.82737	9.25253	9.05983	9.43686	9.26445	9.58188	9.05752	8.90808	9.13152	9.11777	8.88901	8.81397	9.01071	9.41205	9.6322	9.00951
ENSG00000103353	UBFD1	9.5058	9.65911	8.54056	8.22588	9.34188	9.33195	9.21565	9.58851	9.97729	9.01755	8.96252	9.2833	9.36779	9.72379	9.40519	9.34082	8.99033
ENSG00000103355	PRSS33	2.22926	2.22926	2.22926	2.22926	2.77933	2.22926	2.22926	4.68992	4.00778	3.48831	3.07119	2.22926	3.26996	3.62537	4.55569	2.86667	2.22926
ENSG00000103356	EARS2	8.35438	8.62939	8.32905	8.67618	9.32646	9.34795	9.28765	8.79015	8.35289	9.04897	8.92888	8.29492	8.70074	8.57654	8.59318	9.34496	8.81725
ENSG00000103363	ELOB	12.5277	12.2189	12.1292	11.5834	12.2566	11.7217	12.6537	12.5325	11.6337	11.479	11.9187	12.4536	11.7382	12.2278	12.8641	12.654	11.8144
ENSG00000103365	GGA2	9.89099	9.89005	11.3156	11.304	8.8919	9.38253	9.11912	9.9951	10.2016	10.8096	9.96331	9.52792	9.39352	9.94477	9.76616	9.06573	10.0017
ENSG00000103375	AQP8	2.22926	2.22926	2.22926	2.22926	2.77933	2.22926	3.29637	3.2545	2.22926	3.36214	3.53447	2.22926	2.83868	2.94744	3.56387	3.84384	3.03811
ENSG00000103381	CPPED1	9.68039	9.33793	9.23199	8.81038	9.35714	9.10982	9.39701	8.51134	8.64253	8.69626	9.03209	9.4357	8.99536	8.47438	8.75656	9.51602	9.13711
ENSG00000103404	USP31	7.58771	7.5309	6.86386	7.12731	7.44416	7.71728	7.18227	7.45886	7.05566	7.483	7.07558	6.79136	8.05393	7.58442	7.13533	7.02396	7.65393
ENSG00000103415	HMOX2	11.1457	10.7794	11.5209	11.0745	10.422	10.1004	10.8251	10.1027	9.33828	9.91641	10.5689	10.7139	9.95277	9.85892	10.3543	10.7875	10.599
ENSG00000103423	DNAJA3	9.16591	9.19247	9.49399	10.2259	10.3628	10.2007	9.34237	10.1567	10.0849	10.0845	10.2193	9.41258	9.55859	9.77352	9.6607	9.42719	9.53738
ENSG00000103426	CORO7-PAM16	2.88465	2.22926	2.22926	2.22926	2.22926	2.79045	3.29637	2.22926	3.70936	2.22926	2.22926	2.22926	2.83868	2.94744	2.22926	2.22926	2.22926
ENSG00000103429	BFAR	10.0695	9.96914	9.87571	9.7758	9.72375	9.61046	9.68428	9.8031	9.87347	9.56878	9.5886	9.90948	9.84366	9.6993	9.5899	9.98458	9.85745
ENSG00000103449	SALL1	4.47041	4.22536	2.87591	3.35282	4.09239	4.41121	5.22591	4.36878	5.2636	4.51541	3.75475	3.08364	3.08494	5.0718	4.86199	4.86235	3.59686
ENSG00000103460	TOX3	2.22926	2.22926	2.22926	2.22926	4.09239	3.18957	3.45274	3.65156	3.70936	2.22926	3.07119	2.22926	2.83868	3.23495	3.18918	4.48208	2.22926
ENSG00000103472	RRN3P2	6.3568	6.20957	8.4565	8.58922	5.55013	5.31173	5.64675	5.21659	5.7011	6.72496	6.94685	5.16407	5.5049	5.17189	4.247	5.52706	7.25697
ENSG00000103479	RBL2	9.32274	9.62462	11.0958	11.2909	9.43542	10.0248	9.50933	8.81409	8.99437	10.7349	10.2537	9.31624	9.76559	9.00739	9.11423	9.48264	10.0447
ENSG00000103485	QPRT	7.67374	8.36266	6.42212	6.73963	8.7372	8.98649	7.92913	9.77694	9.58577	8.66955	7.93677	7.67824	8.52562	9.38806	9.92481	7.40304	7.65935
ENSG00000103489	XYLT1	9.65066	9.79401	9.0114	8.97091	5.23929	5.20165	5.64675	5.26444	6.3538	7.16867	7.28783	9.11949	9.16076	7.76055	6.97148	6.47791	8.82208
ENSG00000103490	PYCARD	8.79586	8.57262	8.04492	8.81358	9.16243	8.86725	8.27178	9.99685	9.42558	8.62019	9.05677	8.65755	8.52562	9.62539	10.2266	7.25261	8.47477
ENSG00000103494	RPGRIP1L	9.10273	8.66716	6.73982	6.94064	8.41727	8.27102	8.22939	7.85499	7.74046	8.23566	7.81044	8.88643	8.67399	8.17607	8.03528	8.41932	8.27783
ENSG00000103495	MAZ	5.50196	5.52788	4.79407	5.48457	5.61309	6.08679	4.09046	6.50179	8.34096	6.18939	5.66776	5.19831	6.06164	6.76568	6.66909	4.48208	5.44858
ENSG00000103496	STX4	9.05011	9.0438	8.95404	8.74484	8.79438	8.52008	8.70515	9.72105	9.81432	8.85402	8.71428	8.93216	9.15432	9.68482	10.4617	8.49568	8.46553
ENSG00000103502	CDIPT	9.61488	9.81404	8.85603	8.74148	9.01245	9.20246	9.38548	11.3489	10.955	9.96664	8.6944	9.49952	9.36036	11.0767	11.2326	9.12703	8.97956
ENSG00000103507	BCKDK	10.1764	9.99771	8.37141	9.21793	10.2979	9.87836	9.28765	10.0364	9.30797	9.72737	9.86126	9.89928	9.84233	10.0837	10.242	8.89016	9.8397
ENSG00000103510	KAT8	8.51444	8.42812	8.37973	7.86775	8.9474	9.30926	9.05017	9.87125	9.71153	9.48854	8.54375	8.42501	8.67998	9.65329	10.2433	8.90982	8.30224
ENSG00000103512	NOMO1	9.25462	9.2479	8.39624	8.1109	8.93931	9.1266	9.11447	9.10358	9.19323	9.10187	8.59981	8.90948	8.74139	9.05963	9.01262	9.1532	8.69354
ENSG00000103522	IL21R	6.13131	5.69821	9.08959	9.82737	4.15396	3.99077	5.26052	5.95684	6.49004	7.77135	8.07945	4.6693	5.26787	5.51307	4.48506	4.12253	8.00363
ENSG00000103528	SYT17	6.96999	7.52343	7.05291	6.42424	7.52209	7.81722	7.49317	8.24976	7.95918	7.83525	7.05788	6.68835	7.34071	8.13404	8.33864	7.63016	6.92962
ENSG00000103534	TMC5	4.16998	3.86298	4.06013	3.51654	7.63662	7.74171	7.18227	7.65731	7.19484	7.47684	7.30293	6.70016	7.18087	6.76568	7.45184	7.37095	6.493
ENSG00000103540	CCP110	8.662	8.79051	8.59161	9.02713	8.73487	8.82444	8.71132	8.35144	8.37645	8.62298	8.75326	8.62079	8.90112	8.22837	8.17086	8.81466	8.70666
ENSG00000103544	VPS35L	9.67519	9.51028	8.9344	9.43917	9.25658	9.2695	9.22215	8.91718	8.44493	9.07769	9.11777	9.27741	9.39716	8.95317	8.71649	9.33252	9.42915
ENSG00000103546	SLC6A2	2.22926	2.22926	2.22926	2.22926	2.22926	2.22926	2.22926	2.22926	2.22926	2.22926	2.22926	3.55305	2.22926	2.22926	2.22926	3.31638	2.22926
ENSG00000103549	RNF40	7.20014	7.58215	7.11411	8.02514	7.97417	8.78504	7.02246	8.22615	8.4111	9.17014	7.95599	7.03467	8.70368	8.33293	7.99321	7.58192	7.85123
ENSG00000103550	KNOP1	8.94452	8.87215	9.24116	8.9361	9.41952	8.99667	9.66533	8.87985	8.07895	8.6989	9.00235	8.87867	8.54215	8.15821	9.00961	9.8859	8.88807
ENSG00000103569	AQP9	6.87624	6.41791	5.26685	4.72745	9.06358	8.88051	8.84086	7.98727	8.4111	8.47658	8.1098	7.36641	7.91866	7.65408	8.35772	9.01475	8.07013
ENSG00000103591	AAGAB	9.7677	9.53091	10.1238	9.979	10.3598	10.0593	10.4983	9.20667	9.27073	9.96992	10.1344	10.0324	9.88182	9.39061	10.1077	10.7263	10.0602
ENSG00000103599	IQCH	5.53329	5.10936	5.90156	4.48221	7.05214	6.9972	6.86501	5.98539	6.09329	6.6612	6.22484	6.00136	5.79931	5.51307	6.38218	7.32979	6.5051
ENSG00000103642	LACTB	7.82552	7.76433	7.83088	7.47348	7.3496	6.76875	6.97187	7.80008	7.36954	6.74561	7.39741	7.67824	7.33312	7.63698	7.66597	7.03425	7.27118
ENSG00000103647	CORO2B	6.3216	6.48113	5.47002	5.69539	6.24816	5.76117	6.19978	6.26675	6.76516	6.0298	5.51917	6.16422	6.36002	6.16867	6.34432	6.10002	5.65954
ENSG00000103653	CSK	6.45749	7.02754	8.16054	8.69712	7.05214	7.47649	5.94991	9.12926	9.73906	8.91213	7.55073	5.86045	7.71789	8.531	8.8837	5.49734	7.49958
ENSG00000103657	HERC1	9.86381	10.2103	10.8212	10.9759	9.02206	9.13031	9.13068	9.34731	9.68818	9.96224	9.83944	9.52461	9.81675	9.30663	9.00659	9.27951	10.0458
ENSG00000103671	TRIP4	9.6185	9.35486	9.95582	9.57737	9.47093	8.90666	9.71993	8.43618	8.77255	8.71727	9.13895	9.57512	8.8194	8.56755	8.34344	9.77385	9.29659
ENSG00000103707	MTFMT	8.48302	8.10186	7.62216	7.83031	8.44325	8.10773	8.2465	7.66611	9.01704	8.17238	8.26041	8.04034	7.74671	7.82237	7.538	7.20788	7.9822
ENSG00000103710	RASL12	6.69586	6.89473	6.48536	6.77952	4.97483	5.0506	5.79473	5.83654	6.53272	6.21928	5.7807	6.16422	5.94652	6.09514	6.55781	5.37178	6.12052
ENSG00000103723	AP3B2	3.88572	3.96416	4.7418	3.15408	6.91845	7.15844	6.30185	7.19252	7.36954	6.85413	6.49906	5.58074	6.37491	6.68466	7.25215	6.6751	5.95357
ENSG00000103740	ACSBG1	3.88572	4.05749	5.43813	5.38361	3.17098	3.66359	4.24457	3.65156	2.22926	4.17387	3.07119	3.08364	4.04794	2.22926	3.39477	2.86667	3.59686
ENSG00000103742	IGDCC4	7.80025	7.64547	6.60405	6.44094	5.97368	5.94176	6.35029	6.44141	8.80764	6.33296	5.92511	7.61107	7.67055	7.25509	6.07032	6.40035	7.10655
ENSG00000103769	RAB11A	12.063	11.8382	11.764	11.603	12.4123	12.1796	12.6711	11.458	11.02	11.6953	12.0561	12.0743	11.6544	11.2885	11.2235	12.6431	11.8639
ENSG00000103811	CTSH	10.8891	10.6737	13.3638	13.1271	10.8091	10.5544	11.1282	11.376	10.839	11.293	11.8811	10.7241	10.4206	10.8972	10.878	10.6339	11.585
ENSG00000103852	TTC23	8.39714	8.02459	7.0213	7.38153	7.58049	7.94053	7.84176	7.50865	7.36954	7.29995	7.48606	7.79287	8.13899	7.81478	7.76932	7.58891	7.44422
ENSG00000103855	CD276	10.3648	10.5805	7.14376	7.36416	9.17109	9.58774	8.83804	9.85787	9.77939	9.27307	8.59369	9.8123	10.2277	10.0978	9.9843	9.00433	9.43231
ENSG00000103876	FAH	9.04474	8.99873	7.87865	7.75903	8.49383	8.16303	8.52059	8.28445	8.54191	7.97271	8.02132	8.78209	8.4115	8.28982	8.89026	8.67715	7.94724
ENSG00000103888	CEMIP	12.6404	12.9596	6.65991	6.6986	8.75805	9.17044	8.49219	9.07414	8.94006	8.98326	8.01675	12.023	12.3671	11.3495	10.1021	9.45995	11.3693
ENSG00000103932	RPAP1	7.90473	8.05081	8.4166	8.78778	8.56915	9.13585	8.2884	8.97142	9.0758	8.79346	8.34304	7.56018	8.70368	8.84568	8.577	8.39161	8.67229
ENSG00000103942	HOMER2	6.81438	7.19689	6.67354	7.21713	8.98717	9.13769	9.06952	9.57222	9.53956	8.66685	8.40729	7.83629	8.44705	9.27659	9.142	9.24895	7.90688
ENSG00000103966	EHD4	9.42546	9.61236	8.6305	8.49668	8.28946	8.73239	8.39581	9.28014	9.39707	8.82285	8.09253	9.0312	9.1239	9.15578	8.8738	8.3836	8.81967
ENSG00000103978	TMEM87A	11.7316	11.3838	11.4136	11.3029	11.5555	11.391	11.8038	10.7905	10.5693	10.8327	11.2656	11.5858	11.0884	10.8535	10.6102	11.9171	11.4869
ENSG00000103994	ZNF106	11.1687	11.086	11.2267	11.4479	10.2365	10.483	10.1655	10.2836	9.67874	10.5606	10.7178	10.898	10.9222	10.1287	10.0101	10.4115	11.009
ENSG00000103995	CEP152	7.53505	7.49315	8.3074	8.69365	7.38579	7.16568	7.52157	7.16793	6.80049	7.61209	7.57581	7.18509	7.45692	7.06348	6.45503	7.25261	7.75343
ENSG00000104043	ATP8B4	8.35003	8.22669	7.5502	7.89822	5.18471	5.70219	5.2943	4.94906	5.7011	6.12768	6.31723	7.79287	7.66452	6.56296	5.70117	6.11954	7.01659
ENSG00000104044	OCA2	3.98802	3.96416	3.33167	5.31204	7.18819	6.79703	6.84265	6.89575	6.25521	6.74561	6.14302	5.23172	6.07995	6.26117	5.87121	6.6882	5.52245
ENSG00000104047	DTWD1	10.7393	10.688	10.1868	10.0417	9.68195	9.30599	9.90636	8.95715	9.213	9.18907	9.60847	10.5484	9.98214	9.34398	9.21962	9.94428	10.1319
ENSG00000104055	TGM5	3.64937	3.86298	2.22926	3.15408	4.0276	3.91716	4.7248	3.65156	4.44822	3.88089	3.65018	3.42109	4.04794	4.33256	3.56387	3.94407	3.6981
ENSG00000104059	FAM189A1	4.87285	5.55773	3.33167	2.22926	6.91845	6.96433	6.7375	7.90788	8.06451	6.53639	6.17631	4.89743	5.96637	7.46351	7.538	6.63506	5.44858
ENSG00000104064	GABPB1	10.0101	9.79091	10.4865	10.1659	9.90391	9.70788	9.92241	10.0364	10.056	9.89121	9.95259	10.0041	9.49039	10.0076	9.97969	10.1938	9.96837
ENSG00000104067	TJP1	11.0525	11.1541	9.50163	9.50399	11.2408	11.403	11.2477	10.6841	11.5507	11.015	10.6278	10.9189	11.0742	10.73	10.6495	11.2284	10.6723
ENSG00000104081	BMF	6.66814	7.47001	7.60095	6.94064	5.97368	5.79917	5.97076	7.14292	8.18953	5.99562	5.84439	6.62775	6.46112	7.03763	7.2316	5.84219	6.5525
ENSG00000104093	DMXL2	9.8047	9.74188	9.55589	9.70347	8.64572	8.61831	8.56559	8.57345	8.7902	8.94813	9.02982	9.45844	9.34537	9.10074	8.53573	8.64062	9.12348
ENSG00000104112	SCG3	2.22926	2.22926	2.87591	3.89512	4.80262	4.64523	5.154	4.6166	4.9157	4.61201	4.17103	3.55305	4.72123	3.90997	4.55569	4.99758	3.35909
ENSG00000104129	DNAJC17	9.41509	8.78114	9.8187	9.5334	9.23856	8.81527	9.48612	8.20819	8.29223	8.68029	9.29613	9.19437	8.63754	8.30614	8.67908	9.60661	9.33934
ENSG00000104131	EIF3J	9.99347	10.0545	9.72546	9.73925	9.99256	9.99366	9.94354	9.7606	9.80566	9.88542	9.66795	9.95818	10.0227	9.83664	9.97506	9.85144	9.60341
ENSG00000104133	SPG11	9.69759	9.64885	10.4336	10.7523	9.66488	9.82907	9.75173	9.78907	10.0597	9.98733	9.949	9.85645	9.85164	9.78326	9.54277	9.63558	9.99428
ENSG00000104140	RHOV	3.64937	3.49072	4.30451	3.89512	7.25494	7.36135	7.88611	8.20215	8.20277	7.81588	6.6837	6.59013	5.23522	7.93857	8.33384	7.43444	5.78454
ENSG00000104142	VPS18	7.30275	7.85045	7.0213	7.73897	7.15361	7.93207	6.59757	8.51621	8.62296	8.46731	7.34	7.08957	8.59697	8.455	8.51464	6.4162	7.58736
ENSG00000104147	OIP5	6.56668	6.20957	5.64757	5.85408	6.87665	6.11711	6.19978	6.44141	5.84417	6.20441	6.57579	6.72351	5.23522	6.01763	5.243	6.24922	6.19721
ENSG00000104154	SLC30A4	9.38567	9.19012	8.83803	8.38924	7.34348	7.37391	7.89698	7.70079	7.82855	7.68327	7.52521	9.4671	8.91895	8.58102	8.5972	8.31781	8.16826
ENSG00000104164	BLOC1S6	10.9945	10.7895	10.5497	10.445	10.4894	10.5328	10.5983	9.6912	9.37968	10.2631	10.3431	10.78	10.7761	9.98079	9.73733	10.527	10.6426
ENSG00000104177	MYEF2	6.66814	6.46558	7.46667	7.61233	9.25168	9.43738	9.47164	9.03393	9.59585	9.30465	8.77235	7.96411	8.22751	8.96006	9.00659	9.45805	7.93391
ENSG00000104205	SGK3	7.55786	7.32279	7.52039	7.4072	5.74994	6.02414	6.2173	6.59709	7.29725	6.36002	6.28709	6.6523	6.5942	6.9709	6.20332	6.4162	6.8178
ENSG00000104213	PDGFRL	11.987	11.6767	7.14376	7.07487	8.67036	8.23706	9.19817	8.43103	6.83498	8.07803	7.99368	11.3109	10.4277	9.98417	9.18534	9.54865	10.3357
ENSG00000104218	CSPP1	8.68634	8.81824	9.22046	9.0679	8.71842	8.79441	8.94931	7.97316	8.17616	8.91668	8.87941	8.92965	8.82752	8.07178	8.13814	9.03536	8.8293
ENSG00000104219	ZDHHC2	8.459	8.21746	9.17575	9.12826	8.87927	8.83583	9.01317	9.25703	11.6865	8.66144	8.9458	8.62389	8.64368	9.35447	8.8837	8.8558	8.54658
ENSG00000104221	BRF2	5.33394	5.6712	6.0969	5.66713	7.42109	7.1943	7.60356	6.31245	6.49004	6.85413	6.99416	6.24728	6.93239	6.16867	7.10176	7.296	6.41819
ENSG00000104228	TRIM35	8.17432	8.47146	8.64783	9.05443	8.00163	8.30091	7.98117	8.23209	9.60585	8.30325	8.50513	8.07247	8.45754	8.31154	8.48459	7.98311	8.58404
ENSG00000104231	ZFAND1	10.5315	10.3863	11.0754	10.7615	10.3276	10.1945	10.7956	9.72947	9.67399	10.012	10.4904	10.6523	9.91393	9.70546	9.74278	10.783	10.2972
ENSG00000104237	RP1	4.71481	4.73851	3.33167	3.35282	5.92508	5.97529	6.36608	5.73913	6.14932	6.26297	5.29307	5.01805	5.16753	5.93566	6.34432	5.93341	4.78077
ENSG00000104267	CA2	9.59665	9.0542	8.75728	8.23067	9.31869	9.03077	9.72299	7.98023	7.52532	8.57197	8.68579	9.26753	8.89083	8.30614	8.01139	9.5858	8.96871
ENSG00000104290	FZD3	8.04043	7.85641	8.25407	8.52038	9.65997	9.83362	9.59362	9.32526	9.25174	9.54252	9.2087	8.55736	8.94653	9.27659	9.23774	9.50867	8.60941
ENSG00000104299	INTS9	7.92826	7.85045	8.94845	9.10232	8.39378	8.59437	8.66754	8.04238	8.14905	8.22102	8.43837	7.83094	8.10378	7.97305	7.98096	8.69345	8.56399
ENSG00000104312	RIPK2	9.05279	9.45835	8.38801	8.77141	8.8856	9.01882	8.25498	8.45661	8.35289	8.92122	8.62705	9.04514	8.91134	8.64227	8.57292	8.0656	8.86251
ENSG00000104313	EYA1	4.92171	4.22536	4.14697	3.15408	4.15396	2.79045	2.22926	3.47266	2.22926	3.04034	2.82876	4.51129	4.04794	3.23495	2.91417	2.22926	4.23253
ENSG00000104320	NBN	10.214	10.2126	10.6801	10.7934	10.0273	9.89042	10.121	9.52465	9.26443	9.84302	10.2183	10.0658	10.1661	9.48915	9.46796	10.1858	10.4225
ENSG00000104321	TRPA1	7.03649	6.95156	4.6308	5.23663	4.0276	3.01805	4.00562	3.94052	2.22926	4.23745	3.75475	6.61532	5.94652	5.69078	3.56387	4.41771	5.65954
ENSG00000104324	CPQ	11.0862	10.8661	10.0396	9.76261	9.49733	9.3622	9.70917	8.61039	8.04993	9.18341	9.71242	10.7298	10.0507	9.18253	8.85379	9.88021	10.1751
ENSG00000104325	DECR1	10.8473	10.5367	11.1491	10.8428	10.6491	10.3622	10.9195	9.92903	9.52908	10.2047	10.5821	10.4859	10.0657	9.73989	9.9264	10.8852	10.4485
ENSG00000104327	CALB1	4.16998	2.87488	4.22818	4.93498	4.80262	3.83868	4.24457	3.2545	2.22926	4.51541	4.02126	4.979	4.04794	3.90997	3.56387	2.22926	4.35072
ENSG00000104331	BPNT2	10.8318	10.9225	9.62227	9.42669	9.92761	9.78275	10.0201	9.59773	10.0377	9.63515	9.63703	10.7081	10.3724	10.0242	9.86276	9.94155	9.93865
ENSG00000104332	SFRP1	9.98088	9.94419	7.21998	6.45745	5.1566	5.08215	5.4815	5.63455	6.09329	5.5049	5.41065	9.52627	8.95889	8.67614	7.30226	6.83675	8.29183
ENSG00000104341	LAPTM4B	10.3926	10.3583	8.62701	8.38494	10.6241	10.4336	10.6721	11.8245	11.8761	10.4559	9.98335	10.4321	10.4357	11.7072	11.1128	10.7247	9.73857
ENSG00000104343	UBE2W	9.99347	10.0323	10.3869	10.3189	9.93169	9.89369	9.98617	9.4978	10.4383	9.59739	9.87773	10.1051	9.85164	9.42089	9.71162	10.0695	9.91058
ENSG00000104356	POP1	7.31172	7.50078	7.78773	8.03614	7.2808	7.38636	6.97187	6.7706	7.36954	7.51937	7.31042	6.87712	6.69245	6.66789	6.40075	7.1523	7.30611
ENSG00000104361	NIPAL2	8.54137	8.5248	7.90196	8.23545	8.54537	8.89582	8.76276	8.69878	8.96359	8.77604	8.63601	8.61457	8.71247	8.32761	8.41346	8.6305	8.28134
ENSG00000104365	IKBKB	9.43369	9.55491	10.3838	10.4137	10.9908	11.1781	11.1108	11.3359	11.3437	10.9769	10.7594	9.99335	10.4672	10.8424	11.0468	11.1064	10.305
ENSG00000104368	PLAT	12.118	11.7787	9.07685	8.71434	10.3073	10.107	10.5327	9.72316	9.06133	9.67731	9.68964	11.4072	11.0438	10.356	9.9184	10.8397	10.9714
ENSG00000104369	JPH1	3.88572	4.88954	4.44486	4.34018	5.92508	5.88995	5.69781	5.83654	6.76516	5.68797	6.12608	4.76519	5.60998	5.35281	6.49012	5.46698	5.00644
ENSG00000104371	DKK4	2.88465	2.22926	3.49265	3.35282	6.7434	6.25977	6.76154	5.70512	5.15702	5.99562	6.37567	5.16407	4.39728	4.33256	4.91576	6.88304	5.44858
ENSG00000104375	STK3	10.08	9.61938	9.00872	9.11275	9.83365	9.77685	10.1058	8.56407	8.8419	9.15482	9.42928	9.93715	9.57475	8.86416	8.88699	10.2041	9.70235
ENSG00000104381	GDAP1	7.11039	7.5309	8.07085	8.44396	8.13512	8.40551	8.15433	7.55677	7.36954	7.95954	7.98903	7.85752	7.45692	7.25509	7.755	8.65068	7.91142
ENSG00000104388	RAB2A	12.5277	12.5085	11.1319	10.8255	12.052	12.0213	11.9477	11.6297	11.1402	11.9852	11.5586	12.4497	12.408	11.9089	12.0206	12.0784	11.6428
ENSG00000104408	EIF3E	12.4863	12.3082	13.0033	12.8085	12.5235	12.387	12.7683	12.4547	12.7235	12.3768	12.4871	12.4217	12.4308	12.2741	12.4686	12.6982	12.3088
ENSG00000104412	EMC2	11.0424	10.6117	10.6733	10.1968	10.3175	10.0824	10.773	9.72737	9.61578	9.74539	10.3155	10.8896	10.164	9.67019	9.88757	10.7428	10.3633
ENSG00000104413	ESRP1	7.55786	7.51592	5.33789	6.2456	10.8019	10.8376	10.9954	10.3723	10.7959	10.3813	10.0752	9.09289	9.84899	9.70955	10.1273	10.9181	9.46356
ENSG00000104415	WISP1	10.1201	10.2207	6.05574	6.28315	4.83884	5.28501	4.77429	5.11567	5.04161	5.14495	4.94683	9.44098	9.50732	8.19955	6.99606	6.7268	9.05946
ENSG00000104419	NDRG1	9.24528	9.65911	8.42869	8.57797	9.83146	9.97833	9.58019	10.7865	11.2543	9.97865	9.05008	9.12824	10.1925	10.6125	10.5933	9.31366	9.23816
ENSG00000104427	ZC2HC1A	10.036	9.93296	9.73197	9.67736	10.098	10.0786	10.2601	9.3197	8.97134	9.64203	9.97983	10.1744	9.92279	9.46514	9.4962	10.5096	9.92412
ENSG00000104432	IL7	6.93554	7.22481	9.05623	9.09445	5.89173	6.07138	6.58414	5.59791	5.2636	6.73532	7.91728	6.96786	6.21859	5.96351	5.70117	6.77671	7.90688
ENSG00000104435	STMN2	3.98802	4.68419	3.86539	3.78255	2.77933	3.18957	2.22926	3.2545	5.97416	3.36214	2.82876	3.87278	3.77818	3.90997	3.83806	2.22926	4.16907
ENSG00000104442	ARMC1	10.0252	9.67267	10.1832	10.2427	9.91323	9.72513	10.0905	9.00301	9.06858	9.69066	9.88025	9.95326	9.90756	9.11624	8.8369	9.99908	9.87848
ENSG00000104447	TRPS1	9.53289	9.38402	8.44861	8.55521	9.15721	9.69668	9.34436	9.69764	11.2904	9.33556	8.9954	9.44974	9.82217	9.45299	9.1058	9.50128	9.23272
ENSG00000104450	SPAG1	6.69586	6.95156	7.83694	6.98679	7.724	7.62047	8.0165	7.37543	8.37645	7.18386	7.61867	6.89779	7.06657	7.15046	7.2316	8.04033	7.21347
ENSG00000104472	CHRAC1	8.23687	7.50837	7.76248	7.92806	9.16417	9.58099	8.94931	9.35277	9.49719	9.47473	8.61501	8.30268	8.46102	9.23175	9.43692	8.76924	8.13758
ENSG00000104490	NCALD	8.6229	8.71384	8.91162	9.11015	8.69459	8.78504	9.07671	8.42586	8.35289	8.53398	8.88443	8.79314	8.61271	8.33293	8.56474	8.98327	8.67763
ENSG00000104497	SNX16	8.49094	8.38756	8.78261	8.82948	7.80193	7.69243	8.13608	7.30953	7.29725	7.69392	8.04396	8.47736	8.04003	7.27734	7.17892	8.11001	8.04968
ENSG00000104499	GML	2.22926	2.22926	2.87591	2.22926	2.22926	2.22926	2.22926	2.22926	2.22926	2.22926	2.22926	2.22926	2.22926	2.22926	2.22926	2.22926	2.22926
ENSG00000104517	UBR5	10.1315	10.2184	10.6477	10.6351	9.64885	9.65614	9.80176	9.11004	9.32017	9.74411	9.74455	10.0805	9.92657	9.26273	9.19597	9.77691	10.0612
ENSG00000104518	GSDMD	9.40884	9.56586	8.90875	9.6255	10.2667	10.2912	8.61252	11.6559	11.2041	10.2019	9.91748	9.61772	9.83564	11.2518	12.0143	8.58228	9.51816
ENSG00000104522	GFUS	10.3905	10.0415	9.95303	9.71035	11.0846	10.691	11.1953	11.0317	10.3248	10.3871	10.6375	10.563	10.3043	10.6891	11.2467	11.0423	10.1608
ENSG00000104524	PYCR3	8.24157	8.06116	5.33789	7.44898	9.35714	9.21647	7.67482	9.15448	8.87537	8.79346	8.98609	8.80957	8.64368	8.95662	9.60992	7.07468	8.38293
ENSG00000104529	EEF1D	10.3659	10.0532	11.2215	11.1049	10.7134	10.5756	10.936	10.8612	10.4578	10.7142	10.7022	10.2273	10.4295	10.3415	11.0902	10.8295	10.5014
ENSG00000104537	ANXA13	6.28551	6.48113	3.63149	3.35282	9.85315	9.27453	10.0702	8.65526	8.47799	8.89148	9.26179	8.58307	8.23566	8.50768	9.05996	10.1125	8.26724
ENSG00000104549	SQLE	9.70612	9.47973	8.77947	9.01606	10.2073	10.0554	10.063	9.49039	9.01704	9.59456	9.88401	9.7555	9.73428	9.28759	9.84259	9.6788	9.56502
ENSG00000104611	SH2D4A	8.84611	8.7654	6.65991	6.59804	8.76493	8.69035	8.80378	8.58741	7.60732	8.22469	8.29101	8.92212	8.54543	8.50297	8.58511	8.9538	8.19458
ENSG00000104613	INTS10	10.2645	10.1327	9.99697	10.1317	10.3598	10.1276	9.65095	9.55575	9.61578	9.94118	10.3791	10.3105	10.0321	9.8197	9.5655	9.58929	10.0955
ENSG00000104626	ERI1	8.5901	8.45192	8.40442	8.70748	8.68253	8.69035	8.2465	8.04238	8.47799	8.58632	8.49859	8.43916	8.56821	8.00004	8.09901	8.03009	8.45001
ENSG00000104635	SLC39A14	11.2149	11.4084	8.32905	8.19184	9.838	10.0219	9.36409	9.13243	9.448	9.62128	9.29235	10.766	10.7614	10.1754	9.70046	9.79515	10.0571
ENSG00000104643	MTMR9	9.43984	9.67773	9.59036	9.72742	8.41727	8.30747	8.47777	8.60124	8.72745	8.35781	8.52779	9.33149	9.09283	8.58548	8.50612	8.74442	9.19039
ENSG00000104660	LEPROTL1	10.9107	10.6126	12.1106	11.9671	10.4235	10.374	10.715	9.95618	9.80132	10.5679	11.0545	10.7855	10.3378	9.74787	10.0116	10.7776	11.1697
ENSG00000104671	DCTN6	10.777	10.6117	10.365	9.89991	10.0004	9.61444	10.1325	9.40363	8.90808	9.57454	9.82514	10.6823	9.87009	9.82913	8.8403	10.133	10.0375
ENSG00000104679	R3HCC1	9.89249	9.54388	9.17814	9.27244	9.50557	9.10794	9.37385	9.15448	8.09324	8.83732	9.19057	9.56387	8.97115	9.08507	9.28831	9.46566	9.34941
ENSG00000104687	GSR	8.37592	8.70396	8.44464	8.48869	9.12548	9.02481	9.26475	10.1172	10.4905	9.13933	8.80717	8.86825	8.81669	9.78714	9.86609	9.11981	8.60661
ENSG00000104689	TNFRSF10A	5.53329	5.6156	8.25859	8.14179	6.5006	6.8875	6.72533	7.10456	6.90156	7.95069	7.35457	5.86045	6.83902	6.65093	6.60656	6.35172	6.60962
ENSG00000104691	UBXN8	8.8212	8.89837	8.49914	8.52819	8.73253	8.57276	8.98287	7.99427	8.16267	8.12204	8.44519	8.737	8.32244	8.08445	8.29973	8.91539	8.58688
ENSG00000104695	PPP2CB	10.5722	10.6046	9.56868	9.05983	10.3206	10.3849	10.4288	10.6819	11.2857	9.84541	9.79877	10.606	10.3632	10.664	10.5264	10.5086	9.94531
ENSG00000104714	ERICH1	9.54625	9.34642	10.4346	10.2427	8.93117	8.75176	9.25422	8.90608	8.48884	9.12956	9.68389	9.30277	8.93406	8.75352	8.75656	9.1532	9.52707
ENSG00000104722	NEFM	5.76172	5.77627	4.98519	4.34018	2.22926	2.22926	3.10695	3.47266	4.24695	3.36214	3.25347	5.77319	5.47737	4.50083	3.56387	3.47537	4.51002
ENSG00000104723	TUSC3	9.92645	10.0623	7.62216	7.36416	9.92659	10.7361	9.95789	10.6819	10.7174	10.5599	8.86423	9.86171	9.80447	10.741	10.4507	9.68696	9.03262
ENSG00000104728	ARHGEF10	6.87624	6.61395	4.93985	5.31204	5.89173	6.13203	6.26863	7.73465	8.2159	6.53639	5.54504	6.4847	6.7844	7.41416	6.85536	6.38433	6.56411
ENSG00000104731	KLHDC4	7.81294	7.93171	8.34189	9.0679	8.03996	7.73199	7.8641	8.27873	8.59309	7.78635	8.28342	7.34401	7.7062	8.0461	8.26479	7.67685	8.14145
ENSG00000104738	MCM4	8.98713	8.78114	8.73475	9.14867	10.2852	10.2407	10.0999	9.67603	9.25174	9.97429	9.86888	9.16275	9.4594	9.63833	9.32268	9.86446	9.46356
ENSG00000104755	ADAM2	2.22926	2.22926	2.22926	2.22926	2.22926	3.18957	2.22926	2.22926	2.22926	2.22926	2.22926	2.22926	2.22926	2.22926	2.22926	2.86667	2.22926
ENSG00000104756	KCTD9	9.22881	9.69777	9.02738	9.09445	9.42966	9.30107	9.59529	9.11004	9.36209	9.23533	9.15774	9.83388	9.70082	9.28759	9.32994	9.65236	9.26678
ENSG00000104760	FGL1	6.0475	5.72471	4.37658	4.18062	6.57576	5.90743	6.89791	5.4819	6.49004	6.06317	6.07401	6.05774	5.60998	6.26117	5.0174	6.6751	5.0407
ENSG00000104763	ASAH1	12.6822	12.3442	13.0685	12.8745	13.3699	13.0896	13.588	12.6544	12.2571	12.7487	13.0536	12.8643	12.4923	12.5113	12.9017	13.6265	12.7207
ENSG00000104765	BNIP3L	12.0828	11.7633	11.3983	11.3896	11.2584	11.1888	11.443	10.2693	10.5947	10.9893	11.1352	11.9277	11.6225	10.619	10.6744	11.591	11.5111
ENSG00000104774	MAN2B1	7.74171	7.76433	8.76047	8.97948	8.43464	9.25939	6.48649	9.03732	9.1043	9.70519	8.756	7.34401	9.18622	8.84196	8.85043	6.26682	7.68079
ENSG00000104783	KCNN4	5.98124	5.82602	8.49532	7.78536	6.06618	6.43826	5.69781	7.06515	7.14077	8.20623	7.32529	5.29624	5.7078	6.3896	6.80057	4.03655	6.529
ENSG00000104804	TULP2	3.50898	3.96416	3.49265	3.89512	3.31058	3.01805	2.22926	4.06214	4.00778	2.22926	2.22926	3.26841	3.55498	3.62537	2.22926	3.31638	3.2137
ENSG00000104805	NUCB1	10.174	10.5688	8.84405	9.59421	10.1912	10.7004	9.89826	11.2323	11.382	10.6569	9.90888	9.76816	11.204	11.083	11.7227	9.93608	10.2531
ENSG00000104808	DHDH	4.08235	2.87488	4.6308	3.65764	5.29182	5.81779	5.56654	6.06778	5.15702	4.70211	4.53702	4.12337	5.0594	4.96393	5.243	5.64006	3.79086
ENSG00000104812	GYS1	8.90062	8.86921	8.38801	9.14613	9.2435	9.27788	8.73272	9.40625	9.63545	9.32019	8.82033	8.68749	9.11509	9.29032	9.60992	8.87308	9.07573
ENSG00000104814	MAP4K1	6.37408	6.69612	9.76093	10.1291	6.16704	6.50844	6.7375	8.19609	8.20277	8.43278	8.35395	6.53838	6.65639	7.03763	7.37899	6.38433	8.42799
ENSG00000104818	CGB2	2.88465	4.05749	3.49265	2.22926	4.26875	4.12586	4.86818	4.45665	3.29777	3.48831	3.75475	3.26841	3.08494	4.50083	4.05948	4.12253	2.8049
ENSG00000104823	ECH1	11.8629	11.389	12.2927	11.6782	11.9548	11.3704	12.4141	11.8628	10.6657	11.1099	11.6942	11.6431	10.845	11.4155	11.9976	12.3712	11.5549
ENSG00000104824	HNRNPL	9.05546	9.17113	9.09212	9.38212	8.54003	8.75656	8.58925	9.7951	12.2626	9.46233	8.77506	8.76253	9.1967	9.66176	9.759	8.36336	8.72225
ENSG00000104825	NFKBIB	6.53632	6.22814	5.80534	5.77695	6.08103	6.5311	5.7471	7.89297	7.64663	6.61706	5.57045	6.14702	6.7844	7.52058	7.74779	5.71927	5.25945
ENSG00000104826	LHB	3.34612	3.13499	2.22926	2.22926	3.0026	2.22926	3.10695	4.06214	3.70936	3.70194	2.22926	2.83775	2.83868	3.77655	4.62276	3.47537	2.8049
ENSG00000104827	CGB3	2.88465	2.22926	2.22926	2.22926	3.88662	3.01805	3.29637	2.22926	2.22926	2.22926	2.22926	2.22926	2.22926	2.22926	2.22926	2.86667	2.8049
ENSG00000104833	TUBB4A	3.88572	4.05749	4.14697	3.15408	7.02943	6.75919	4.62002	7.10456	6.14932	6.52449	5.73659	3.87278	5.77698	5.87828	6.40075	4.95396	4.89824
ENSG00000104835	SARS2	6.5964	7.10972	6.03471	6.53725	7.5648	7.60458	7.7184	7.98023	8.36472	7.18386	7.06676	6.97759	7.18087	7.87436	8.48025	7.57489	7.0986
ENSG00000104848	KCNA7	2.88465	3.96416	2.87591	2.22926	3.0026	2.22926	3.58776	3.65156	2.22926	2.80651	2.22926	2.22926	3.08494	2.22926	2.91417	2.22926	2.22926
ENSG00000104852	SNRNP70	7.20014	7.06921	7.45883	7.91023	7.05214	8.54527	6.78519	10.6446	11.0423	10.0764	7.19374	6.72351	9.7768	10.6212	10.4113	6.59388	7.0986
ENSG00000104853	CLPTM1	5.59394	6.38522	5.5012	6.94064	7.7287	9.07372	4.99797	9.48542	9.45908	9.26417	7.20182	6.03919	8.90879	9.25154	9.20126	5.58469	6.45609
ENSG00000104856	RELB	7.04728	6.66925	7.10409	7.9515	6.26125	5.78029	5.26052	8.17158	8.60312	7.17629	7.01266	6.55149	6.44711	8.01996	7.97479	5.58469	6.72783
ENSG00000104859	CLASRP	6.44119	6.03064	7.01061	7.33771	6.15306	6.49698	6.23462	7.28688	8.7902	7.29995	6.43183	6.11197	6.40423	7.27734	7.82521	5.99819	6.33927
ENSG00000104863	LIN7B	7.77452	7.63857	5.0291	5.87889	7.20179	6.23235	5.2943	7.13024	7.08459	6.46344	6.62475	7.40298	7.19768	7.31009	7.59539	5.37178	6.39236
ENSG00000104866	PPP1R37	4.32891	4.84103	3.75448	4.72745	4.6878	5.25777	4.09046	7.13024	8.47799	5.5049	4.5892	4.51129	5.65973	6.91519	7.57923	4.71228	4.406
ENSG00000104870	FCGRT	12.1254	11.8647	11.9747	11.7129	11.2543	11.1883	11.3467	11.7463	11.3878	11.1962	11.2984	11.7044	11.325	11.6391	12.0026	11.2604	11.4535
ENSG00000104872	PIH1D1	10.2494	10.0191	10.6425	10.3189	10.8577	10.4269	11.0724	9.92903	9.92632	10.1313	10.5791	10.4714	9.89217	9.65753	9.96266	11.0289	10.3127
ENSG00000104879	CKM	3.34612	2.22926	3.13642	3.51654	3.53934	3.01805	4.24457	3.94052	3.70936	3.21639	3.40416	2.22926	3.08494	3.23495	3.56387	3.47537	2.8049
ENSG00000104880	ARHGEF18	3.88572	4.62759	4.7418	5.80313	4.5177	4.30456	3.45274	5.16704	5.2636	4.29801	4.17103	4.26606	4.62173	4.78441	3.95388	3.61256	3.79086
ENSG00000104881	PPP1R13L	8.31031	8.91274	4.6308	5.23663	8.04374	8.09641	7.37363	10.1968	9.58071	7.91929	7.28783	8.077	8.28364	10.0307	10.5473	7.48779	7.3603
ENSG00000104883	PEX11G	6.37408	6.70937	4.50978	5.27484	6.7152	6.19022	4.50637	6.88069	5.84417	6.50038	5.80225	6.38563	6.46112	6.63376	7.06738	3.31638	5.28808
ENSG00000104884	ERCC2	7.86262	8.32018	6.56068	6.20703	7.81083	7.71235	6.96153	8.87607	8.92415	7.49522	7.37615	7.45962	7.90338	8.89325	9.04827	7.06468	7.13792
ENSG00000104885	DOT1L	6.13131	6.66925	5.30282	6.22644	5.97368	5.83618	5.35951	7.48894	7.94349	6.65029	5.88532	6.24728	6.7506	7.62835	7.29238	4.48208	5.97118
ENSG00000104886	PLEKHJ1	9.85617	9.50839	10.0836	10.0634	10.1989	9.75662	10.107	10.2431	9.91429	9.49312	9.93937	9.96797	9.43483	10.071	10.6495	10.0769	9.66923
ENSG00000104888	SLC17A7	3.14849	4.14423	4.44486	2.88871	3.31058	3.01805	2.22926	4.27454	3.70936	3.04034	3.40416	3.26841	2.22926	3.23495	3.7094	3.61256	3.2137
ENSG00000104889	RNASEH2A	9.34037	8.88969	9.11224	8.70748	10.0052	9.51452	10.1035	9.49039	9.12532	9.08781	9.52729	9.38362	8.85688	9.13766	9.72453	10.0607	9.19039
ENSG00000104892	KLC3	4.08235	2.87488	2.22926	2.22926	5.18471	6.73989	4.99797	6.96877	5.36264	6.36002	5.41065	4.04543	5.3615	6.68466	7.37899	4.81414	4.45904
ENSG00000104894	CD37	5.81351	5.89754	9.27947	9.67911	5.1566	5.01831	5.7471	8.50645	9.64518	8.73025	8.20124	5.35793	6.31441	5.87828	6.63817	4.54345	8.03726
ENSG00000104897	SF3A2	5.81351	5.58696	5.30282	5.77695	5.18471	5.46218	5.22591	6.3997	8.02031	5.64437	4.36687	3.87278	5.98594	6.36898	7.11304	4.41771	4.82106
ENSG00000104899	AMH	2.22926	2.22926	2.22926	2.88871	2.22926	2.22926	2.22926	5.63455	5.91064	3.21639	2.82876	3.08364	2.22926	4.8469	5.92365	2.22926	2.22926
ENSG00000104901	DKKL1	4.87285	3.86298	3.33167	3.65764	4.72716	4.95138	4.91282	5.31071	4.77708	4.03613	4.98561	3.67017	4.04794	3.44937	5.243	4.99758	3.95663
ENSG00000104903	LYL1	4.25191	4.88954	5.11294	4.54786	3.17098	3.66359	3.29637	6.09422	6.90156	4.10691	4.36687	3.67017	3.26996	5.87828	5.15709	2.86667	4.55912
ENSG00000104904	OAZ1	13.4111	13.0212	13.6187	13.3737	12.4767	11.9822	12.7854	12.5436	12.1164	11.9898	12.741	12.9999	12.2154	12.4554	12.8576	12.7119	12.7847
ENSG00000104907	TRMT1	9.64712	9.65399	10.5339	10.7237	10.8598	10.795	10.881	11.0884	10.4355	10.6878	10.6778	10.1606	10.1683	10.727	11.2871	10.8579	10.3323
ENSG00000104915	STX10	9.59298	9.41057	9.58317	9.6182	10.0566	9.80609	9.92507	10.4121	10.5668	9.81406	9.7025	9.8123	9.84899	10.1025	10.9033	9.84416	9.50621
ENSG00000104918	RETN	3.64937	2.22926	3.49265	2.22926	2.77933	2.22926	2.85459	2.96167	2.22926	3.36214	2.82876	3.67017	3.08494	3.62537	3.18918	2.22926	3.2137
ENSG00000104921	FCER2	3.14849	3.62938	10.7043	10.6031	3.53934	2.22926	5.97076	6.63351	7.64663	7.85435	9.00927	3.42109	3.26996	3.77655	3.56387	2.86667	8.49306
ENSG00000104936	DMPK	7.34707	8.00327	5.19202	5.95083	6.33734	6.73989	5.69781	8.54034	8.709	7.34794	5.61994	6.38563	8.5089	9.01733	8.79554	6.03979	6.31196
ENSG00000104938	CLEC4M	2.22926	2.22926	3.86539	4.09262	2.22926	2.22926	2.22926	2.22926	2.22926	2.22926	3.07119	2.22926	2.22926	2.22926	2.22926	3.61256	4.23253
ENSG00000104941	RSPH6A	2.22926	2.22926	3.33167	2.22926	3.17098	3.45485	2.22926	2.96167	3.29777	2.22926	3.25347	3.87278	3.26996	3.62537	4.05948	3.12365	2.8049
ENSG00000104946	TBC1D17	7.28463	7.3484	7.42704	7.99162	8.24749	8.56182	8.3089	9.40099	9.28947	8.74823	7.8366	7.73096	8.32626	8.87878	9.21701	8.68369	7.62657
ENSG00000104951	IL4I1	5.0587	7.0997	6.03471	5.75028	8.78312	8.35574	4.16987	8.39443	7.91157	8.32737	8.57517	6.32578	6.44711	7.75264	8.13262	4.20297	4.82106
ENSG00000104953	TLE6	4.16998	4.30161	4.57166	5.23663	5.21227	5.0506	5.22591	4.82563	5.15702	5.37714	5.13069	4.04543	5.16753	4.57754	5.40045	5.43596	5.16987
ENSG00000104957	CCDC130	10.0615	9.63332	9.22046	10.302	10.4343	10.3011	9.32235	10.3777	10.0524	10.0162	10.3729	10.2047	9.89346	9.92906	10.6572	9.36951	10.1665
ENSG00000104960	PTOV1	9.68212	9.82775	8.42064	8.30533	9.51513	9.37942	9.64128	11.1625	11.4777	8.98109	8.88693	9.58629	9.44541	10.7678	11.2248	9.45423	8.92222
ENSG00000104964	TLE5	8.30583	8.7269	9.0114	9.4246	8.57177	8.42976	8.7568	10.3737	10.9531	8.98542	8.96252	8.20671	9.01681	9.95688	10.8241	8.25328	8.34651
ENSG00000104967	NOVA2	5.26067	5.0681	3.96669	4.67021	3.72643	3.66359	3.7075	5.00685	4.44822	3.7949	2.22926	4.04543	3.42285	4.41939	4.41043	2.86667	4.55912
ENSG00000104969	SGTA	9.43164	9.34853	9.137	8.97948	9.61625	9.42688	9.4789	9.37171	8.86708	9.28719	9.1284	9.26753	9.17567	9.34923	9.86276	9.40953	9.27562
ENSG00000104970	KIR3DX1	2.88465	2.22926	3.13642	2.88871	2.22926	2.22926	2.22926	2.96167	2.22926	3.04034	3.40416	3.08364	2.22926	2.22926	2.22926	2.22926	2.22926
ENSG00000104972	LILRB1	6.3216	6.87136	9.35739	9.58488	5.12791	5.57634	5.86332	6.61542	7.05566	7.59516	7.70643	6.59013	6.55556	6.58099	5.89767	5.49734	7.88856
ENSG00000104973	MED25	6.21049	6.9291	4.22818	5.38361	6.4329	7.45891	4.99797	9.28014	9.88994	7.70449	5.94459	5.77319	7.95862	8.904	9.63749	4.54345	6.08866
ENSG00000104974	LILRA1	5.29778	4.84103	5.53171	5.54808	4.0276	3.5644	4.38203	4.53903	5.2636	4.51541	5.26207	3.26841	4.26879	3.90997	4.86199	3.73415	4.69643
ENSG00000104976	SNAPC2	6.5964	6.95156	5.80534	5.90328	6.48954	7.18006	5.4815	8.08237	7.79396	7.28594	6.61267	6.42893	7.28676	7.73667	8.21337	4.95396	6.29811
ENSG00000104979	C19orf53	11.3944	11.1571	11.1289	10.6243	11.5312	11.1084	11.9372	11.941	11.6337	10.8303	11.1038	11.3652	10.8079	11.5368	12.2487	11.8228	10.9373
ENSG00000104980	TIMM44	8.01868	8.20351	7.05291	7.89822	9.17798	9.03077	7.94494	9.6563	9.23894	8.81312	8.40029	8.06792	8.84893	9.37524	9.86775	7.63693	7.90232
ENSG00000104983	CCDC61	5.68031	5.40174	5.19202	5.82883	4.6878	5.20165	4.7248	8.12767	7.60732	5.42964	4.98561	4.93882	5.42062	7.82991	7.93089	5.08089	5.25945
ENSG00000104998	IL27RA	7.40692	7.27018	9.56321	9.73081	7.18819	7.73199	6.76154	8.48174	8.81629	8.90528	8.59981	6.98727	7.5317	7.72862	7.93724	6.80103	8.29878
ENSG00000105011	ASF1B	7.29371	7.2522	6.23228	7.39014	7.81526	7.69744	7.17335	7.42814	6.09329	7.39438	7.27257	6.84556	7.45692	6.87195	7.36962	6.80103	7.15335
ENSG00000105048	TNNT1	9.43575	9.1759	6.33893	6.52164	11.3114	10.9587	11.4178	11.1477	10.8931	10.3681	10.5157	10.1424	9.94035	10.6901	11.4419	11.3408	9.91962
ENSG00000105053	VRK3	9.77744	9.59465	10.6163	10.5262	10.6725	10.2467	10.7847	9.96334	9.48641	9.99165	10.3458	9.79178	9.55371	9.50101	9.78212	10.8094	10.1751
ENSG00000105058	FAM32A	11.9244	11.5914	11.964	11.4965	12.1175	11.6762	12.4741	11.3999	10.8621	11.2598	11.8225	12.0655	11.1206	11.2306	11.3366	12.4587	11.65
ENSG00000105063	PPP6R1	6.55158	7.27908	6.91063	8.14687	6.52248	6.86986	5.53876	7.87789	8.04993	7.72019	7.26488	6.3709	7.31784	6.98449	7.89216	5.93341	7.16862
ENSG00000105072	C19orf44	7.29371	7.16841	6.13691	6.39025	7.97813	7.88459	7.76071	8.10843	7.50407	7.70449	7.55073	6.93824	7.55144	7.77626	8.36244	7.91243	7.36693
ENSG00000105085	MED26	5.6521	5.85027	5.72864	5.66713	6.00518	5.72213	5.90727	7.01087	7.36954	6.29138	5.59541	6.23105	6.07995	6.58099	6.82822	6.06015	5.39709
ENSG00000105088	OLFM2	3.34612	4.37361	5.3721	5.77695	4.42373	5.38896	4.00562	6.09422	6.76516	5.77134	4.68782	3.77597	4.26879	6.32682	6.182	3.94407	5.39709
ENSG00000105122	RASAL3	5.36919	5.85027	7.71721	7.77226	3.80931	3.91716	4.09046	6.91065	8.5626	6.69344	6.66041	5.68023	4.98233	6.21567	5.63965	3.61256	6.22677
ENSG00000105127	AKAP8	9.00106	9.07479	9.44327	9.75431	9.05799	9.32551	9.05745	9.68688	9.27073	9.51728	9.24822	8.95202	9.42595	9.43826	9.53442	9.04301	8.95777
ENSG00000105131	EPHX3	5.88782	5.36836	3.49265	3.15408	5.31736	5.36369	4.00562	7.25222	5.77443	5.92471	3.93891	4.26606	5.20178	5.90726	6.81446	4.99758	4.82106
ENSG00000105135	ILVBL	9.74471	9.53462	9.20415	9.27477	10.8448	10.5523	10.8973	11.0736	10.4072	10.1449	10.1626	10.0805	10.0611	10.4929	11.1564	11.0442	9.94309
ENSG00000105136	ZNF419	8.0986	8.1463	8.88263	8.96804	8.82103	8.76134	8.75381	7.98727	8.43374	8.46731	8.73946	8.26347	8.14766	7.8597	7.99321	9.05568	8.59819
ENSG00000105137	SYDE1	7.01466	7.38185	4.37658	4.72745	5.00683	5.25777	5.56654	6.44141	7.95918	5.29451	4.53702	6.82413	7.31784	7.26626	7.76218	5.43596	6.1517
ENSG00000105143	SLC1A6	4.53583	4.22536	3.49265	2.22926	2.22926	2.79045	3.45274	3.94052	4.00778	3.7949	3.53447	4.45415	3.77818	3.77655	4.05948	2.86667	3.95663
ENSG00000105146	AURKC	4.53583	5.18838	6.01336	5.97403	3.17098	4.18827	4.16987	4.75947	5.04161	4.46435	4.94683	4.85476	4.81391	4.41939	5.15709	4.35002	4.03159
ENSG00000105171	POP4	10.644	10.2379	10.9581	10.6602	10.9706	10.5454	11.3302	10.0107	9.48641	10.0926	10.722	10.6424	9.91773	9.76568	10.2004	11.2924	10.5134
ENSG00000105173	CCNE1	5.95845	5.9433	5.96969	5.75028	5.80478	5.74178	6.14587	6.68646	7.11296	5.90642	5.80225	5.94267	6.06164	6.65093	7.05574	6.35172	5.97118
ENSG00000105176	URI1	9.98928	10.0802	9.93338	9.74093	9.74247	9.63283	9.96953	9.33357	10.3369	9.38236	9.68533	9.91582	9.53731	9.29032	9.38675	10.0856	9.6243
ENSG00000105185	PDCD5	11.3769	11.2534	11.0093	10.535	11.6905	11.4877	11.921	11.4312	10.9783	11.2152	11.2404	11.4562	11.0109	11.2004	11.6014	11.8619	10.9714
ENSG00000105186	ANKRD27	8.65497	8.95221	9.03003	9.60718	9.57508	9.63153	9.17155	8.93185	9.00952	9.41649	9.40851	8.61769	9.26799	8.78877	8.94803	9.37559	9.32069
ENSG00000105193	RPS16	12.6543	12.5921	12.7386	12.5033	12.866	12.6484	13.1385	14.6874	14.9633	12.734	12.6229	12.5121	12.6563	14.0592	14.9007	12.9586	12.3662
ENSG00000105197	TIMM50	10.1379	9.95394	7.55756	8.64777	10.8916	10.4552	9.23292	10.6345	9.42558	10.059	10.363	10.2078	9.72996	10.0695	11.0888	8.97529	9.42598
ENSG00000105202	FBL	9.66822	9.90737	9.62578	9.52171	10.2132	10.491	10.2303	12.2607	12.132	10.3311	9.76103	9.80549	10.262	11.684	12.0307	10.2188	9.53738
ENSG00000105204	DYRK1B	5.78785	5.72471	5.07165	5.31204	6.91019	7.5613	5.79473	8.41546	7.91157	7.73573	6.55066	6.05774	6.73916	7.98661	8.25973	6.17656	5.93575
ENSG00000105205	CLC	2.88465	3.62938	3.13642	2.88871	3.0026	3.3317	3.45274	3.47266	4.24695	3.04034	3.40416	2.83775	2.83868	3.62537	3.39477	2.22926	3.35909
ENSG00000105219	CCNP	2.88465	3.13499	2.22926	2.88871	4.42373	4.72847	2.22926	3.94052	3.29777	4.35585	3.25347	3.55305	3.42285	4.65008	4.48506	2.22926	3.2137
ENSG00000105220	GPI	11.3986	11.25	10.7183	10.9011	12.1002	11.9745	12.0596	11.9585	11.3526	11.5605	11.602	11.2828	11.4148	11.5241	12.0921	12.0837	11.4666
ENSG00000105221	AKT2	7.75492	8.40798	7.31859	7.76566	7.83719	8.38084	7.5969	9.47545	9.65966	8.59486	7.61262	7.66626	8.38974	9.35708	9.47235	7.66366	7.63758
ENSG00000105223	PLD3	11.2526	11.1279	10.5561	10.7066	11.2358	11.2649	11.2403	11.623	10.8642	10.9796	10.9117	10.9765	11.1007	11.3768	11.9587	11.3382	11.0446
ENSG00000105227	PRX	4.9689	4.68419	4.06013	3.99789	4.09239	3.99077	4.99797	5.9277	6.44605	5.11301	3.53447	4.71809	5.5049	5.84869	6.72902	4.54345	4.51002
ENSG00000105229	PIAS4	5.98124	5.9433	5.0291	4.67021	6.11028	6.54229	4.38203	6.83453	7.36954	6.33296	5.96382	5.52825	6.41866	6.81219	6.81446	4.99758	5.28808
ENSG00000105245	NUMBL	7.07918	7.85045	4.6308	4.88598	6.89352	7.06852	5.62051	8.37846	8.02031	6.99003	5.94459	6.87712	7.81905	8.56755	7.83886	5.37178	6.1517
ENSG00000105246	EBI3	5.78785	5.49738	10.0024	9.69308	6.48954	6.21844	7.09988	7.44869	7.02613	7.34118	8.33205	5.72747	5.55842	6.34806	6.13837	6.30139	7.75343
ENSG00000105248	YJU2	8.19386	7.99249	7.80638	8.67969	8.07362	7.8355	7.38912	8.52591	8.80764	7.58375	8.35032	7.85224	7.24695	8.059	9.142	7.73473	8.18336
ENSG00000105251	SHD	2.22926	2.22926	4.50978	3.65764	3.0026	2.22926	2.22926	2.96167	2.22926	3.60047	3.25347	2.22926	2.22926	2.94744	2.91417	2.22926	3.2137
ENSG00000105254	TBCB	10.1764	9.95116	8.71515	9.52952	10.6146	10.9587	9.00816	11.161	10.7673	10.8163	10.0719	10.0065	10.8276	10.9741	11.3821	8.58228	9.83493
ENSG00000105255	FSD1	4.9689	5.29912	4.6308	3.78255	5.18471	4.68749	5.1166	5.11567	5.97416	5.40363	4.36687	4.85476	4.9007	5.55044	5.84424	4.65833	4.45904
ENSG00000105258	POLR2I	10.5768	10.2795	10.3203	9.72572	10.9691	10.6439	11.358	11.4012	10.1983	10.2957	10.5845	10.6993	10.2779	10.9248	11.5716	11.3099	10.2567
ENSG00000105261	OVOL3	2.22926	2.22926	2.22926	3.51654	3.88662	3.75452	4.24457	2.22926	4.24695	3.60047	3.25347	2.83775	3.67225	3.23495	3.7094	3.61256	3.2137
ENSG00000105270	CLIP3	9.15598	9.0438	8.06053	8.06866	8.26701	8.42374	8.19895	8.49168	8.709	8.38433	8.15208	8.52456	8.80851	8.97374	9.02758	8.24446	8.48089
ENSG00000105278	ZFR2	4.59818	4.50668	4.89296	4.26289	5.50655	5.22999	5.62051	5.4819	4.24695	4.61201	4.48271	5.09298	4.858	5.39462	5.47303	5.74472	5.0407
ENSG00000105281	SLC1A5	9.6873	9.81251	8.78575	8.41896	8.66055	8.8628	8.7746	9.27439	9.02452	9.0469	8.08382	9.1456	8.87004	9.25994	9.43692	8.92094	8.72225
ENSG00000105287	PRKD2	8.30583	8.55808	9.03531	8.85455	8.1597	8.50017	8.17234	9.77084	9.75263	8.84688	8.44858	8.05879	8.2797	9.2001	9.63944	7.74728	8.21309
ENSG00000105289	TJP3	4.59818	4.22536	5.5012	5.51668	6.53329	6.852	5.88546	7.46895	7.66589	7.61209	6.07401	5.52825	5.88528	6.99796	7.52962	5.15949	4.78077
ENSG00000105290	APLP1	6.3568	6.77385	4.44486	3.78255	5.8402	5.99176	6.19978	7.66611	7.94349	6.81561	5.57045	6.47096	5.98594	7.67098	7.73326	5.95533	5.78454
ENSG00000105298	CACTIN	5.68031	6.49651	3.96669	4.54786	5.34245	5.81779	4.24457	7.14292	7.70366	6.76596	5.54504	5.65601	5.60998	7.02453	6.77238	3.84384	4.89824
ENSG00000105321	CCDC9	6.00367	5.9433	5.26685	5.54808	5.71217	6.55339	5.92875	8.47675	7.52532	7.5013	5.3234	6.26333	6.475	7.89609	8.74936	4.99758	5.6153
ENSG00000105323	HNRNPUL1	9.33598	9.51028	9.23429	8.97663	9.26954	9.67529	9.43294	10.5948	11.2981	9.82014	9.25016	9.10181	10.0109	10.458	10.4056	9.37559	9.15636
ENSG00000105325	FZR1	5.88782	6.91774	5.53171	6.50586	5.65355	6.40184	4.99797	7.784	8.36472	7.31383	5.7807	6.0204	7.05739	7.88888	8.44947	4.71228	5.84314
ENSG00000105327	BBC3	4.53583	4.79073	4.84441	4.83515	4.15396	4.35898	4.38203	6.63351	7.14077	4.41122	3.75475	4.19673	4.45706	6.40993	6.26546	3.94407	4.16907
ENSG00000105329	TGFB1	5.33394	4.84103	4.6308	4.61043	4.0276	3.5644	3.10695	5.89796	8.48884	5.04685	4.63942	3.87278	5.0594	6.06977	6.77238	3.61256	4.82106
ENSG00000105339	DENND3	8.38445	8.58344	9.16134	9.36477	7.44416	7.91068	7.37363	8.06251	8.30456	8.79099	8.27196	7.99317	8.37136	8.28434	7.84563	7.42666	8.56399
ENSG00000105341	DMAC2	10.076	9.73057	9.9902	9.69828	10.5249	10.1866	10.6729	9.84049	9.06858	9.63377	10.0631	9.96552	9.55696	9.80829	9.70046	10.7715	9.91058
ENSG00000105352	CEACAM4	5.91176	4.73851	5.61948	5.66713	3.43161	3.99077	3.7075	3.94052	4.00778	3.70194	3.93891	5.65601	4.51425	3.77655	3.83806	4.71228	5.59266
ENSG00000105355	PLIN3	11.6024	11.3605	9.95164	9.78235	10.0538	9.76618	10.334	9.28014	9.0758	9.32191	9.89401	10.9849	10.3033	9.77742	9.5899	10.5522	10.5862
ENSG00000105357	MYH14	6.53632	6.69612	4.22818	4.67021	8.47996	8.62358	8.39197	10.2134	10.4158	8.87521	7.75663	7.46655	7.87233	9.79679	9.96266	8.37149	7.10655
ENSG00000105364	MRPL4	8.91834	9.06967	6.75272	7.32879	10.2174	10.0728	8.0065	10.3575	9.7838	9.688	9.64297	9.07035	9.23177	9.9007	10.5295	7.3464	8.64801
ENSG00000105366	SIGLEC8	4.87285	3.75221	7.45095	6.917	4.21266	4.12586	4.77429	4.36878	5.04161	4.65781	5.41065	3.67017	5.0214	4.57754	4.247	3.31638	5.07414
ENSG00000105369	CD79A	4.47041	5.26317	11.0272	11.3215	3.43161	3.45485	6.87606	8.16539	8.94006	9.28368	9.51114	4.56606	4.76836	4.65008	4.86199	4.12253	9.38249
ENSG00000105370	LIM2	2.22926	2.22926	2.22926	2.88871	2.22926	2.22926	2.22926	2.22926	2.22926	2.22926	3.53447	2.22926	2.22926	2.22926	2.22926	2.22926	2.22926
ENSG00000105372	RPS19	14.2911	14.1508	14.9552	14.5986	14.9976	14.5532	15.3053	15.8947	15.1774	14.503	14.737	14.4149	14.2673	15.3796	16.0778	15.1933	14.3465
ENSG00000105373	NOP53	7.17084	7.79568	8.23125	8.05249	7.22861	7.92355	7.23469	12.365	12.2892	10.2351	7.42527	7.34401	8.12149	11.7998	12.5232	6.83675	7.19868
ENSG00000105374	NKG7	6.94712	7.06921	9.84898	9.60348	6.12468	5.41379	6.5431	6.83453	7.81136	7.32071	7.97966	6.44307	6.475	6.01763	6.24504	6.4162	7.99081
ENSG00000105376	ICAM5	2.22926	3.13499	3.13642	2.22926	3.0026	3.45485	2.85459	4.6166	5.54198	3.70194	3.53447	3.67017	3.87509	4.90666	4.33129	2.22926	2.22926
ENSG00000105379	ETFB	10.2044	10.1461	9.71399	9.46992	10.2891	9.89151	10.7536	10.3245	9.72077	9.39383	9.91257	10.1228	9.55044	9.90249	10.6989	10.6515	9.84208
ENSG00000105383	CD33	7.3295	6.89473	7.65683	7.27404	5.87476	5.76117	6.10877	6.04084	4.44822	6.36002	6.70662	6.42893	6.73916	6.42998	5.50796	6.06015	6.72783
ENSG00000105388	CEACAM5	2.22926	2.22926	2.22926	2.88871	3.17098	3.01805	3.45274	2.22926	2.22926	3.04034	2.82876	2.22926	2.22926	3.62537	2.91417	2.22926	2.8049
ENSG00000105392	CRX	2.22926	2.22926	2.87591	2.22926	2.22926	2.22926	2.22926	2.22926	2.22926	2.22926	2.22926	2.22926	2.22926	2.94744	2.22926	2.22926	2.22926
ENSG00000105393	BABAM1	10.4156	10.0441	9.34681	9.86332	10.9667	10.5735	10.4974	10.3937	10.2016	10.141	10.5342	10.5246	9.90756	10.1041	10.7664	10.5297	10.2612
ENSG00000105397	TYK2	9.53097	10.0218	9.74331	10.7465	9.50557	10.0377	9.2752	10.163	10.4299	10.3747	9.79477	9.42507	10.441	10.162	10.1602	9.26213	10.1045
ENSG00000105398	SULT2A1	2.22926	2.22926	2.22926	2.22926	2.22926	2.22926	2.22926	2.22926	2.22926	2.22926	2.22926	2.22926	2.83868	2.22926	2.22926	2.22926	2.22926
ENSG00000105401	CDC37	10.9297	10.9734	10.6674	10.9816	11.0937	11.0881	10.9281	11.3833	10.9133	11.0589	10.9049	10.7883	11.1608	11.1658	11.6607	10.9686	10.8904
ENSG00000105402	NAPA	9.90735	9.54757	8.91449	9.60348	10.2504	10.0426	9.50223	9.2512	8.42246	9.73898	9.95617	9.71829	9.51237	9.18253	9.5005	9.65569	9.923
ENSG00000105404	RABAC1	12.3789	12.2212	11.1289	10.9309	11.5755	11.2712	11.7966	11.7437	10.8432	10.9483	11.1598	12.0428	11.58	11.8165	12.3167	11.8612	11.53
ENSG00000105409	ATP1A3	2.22926	2.22926	2.22926	3.35282	3.53934	3.01805	2.22926	3.80511	5.36264	4.10691	2.82876	2.22926	3.42285	4.90666	3.18918	2.86667	2.22926
ENSG00000105419	MEIS3	9.05279	9.28592	5.67511	5.31204	4.15396	3.99077	3.9144	5.16704	5.77443	4.29801	3.75475	7.97386	7.90849	8.0461	6.86873	5.49734	7.27824
ENSG00000105426	PTPRS	3.88572	4.14423	4.14697	3.99789	3.88662	5.28501	4.16987	6.35674	6.57417	5.75095	3.65018	3.55305	5.29978	6.79685	5.57534	2.86667	4.16907
ENSG00000105427	CNFN	5.62332	5.96564	4.98519	5.51668	6.88511	6.71044	7.1186	7.44869	6.57417	6.34655	5.96382	5.83913	6.36002	6.95717	7.72593	7.24378	5.49826
ENSG00000105429	MEGF8	8.7537	8.86035	6.98898	6.81834	8.26378	8.40856	8.77165	9.74408	9.97343	8.42642	7.78916	8.33709	8.94156	9.2821	9.79966	8.45419	7.71237
ENSG00000105438	KDELR1	10.0032	10.2527	8.09127	8.34568	10.0761	10.4178	9.92772	10.3133	10.3928	10.1488	9.54008	9.66512	10.5365	10.3109	10.7503	9.91816	9.73089
ENSG00000105443	CYTH2	9.74636	10.1473	7.81254	8.61879	10.561	10.6256	9.26054	10.8273	10.2755	10.4707	9.84331	9.84587	10.2887	10.6438	10.7611	8.98856	9.45892
ENSG00000105447	GRWD1	9.75953	9.28592	9.15408	9.56603	10.3499	10.0612	10.3656	9.742	8.92415	9.72478	9.99965	9.83788	9.57796	9.40835	9.80662	10.3346	9.87732
ENSG00000105464	GRIN2D	4.92171	5.58696	2.87591	3.35282	2.22926	3.3317	2.22926	3.80511	3.29777	2.22926	2.82876	4.39443	4.858	4.8469	4.33129	3.47537	4.16907
ENSG00000105467	SYNGR4	2.22926	2.22926	2.87591	2.22926	2.77933	2.22926	2.22926	3.47266	2.22926	3.21639	2.82876	2.83775	2.22926	2.94744	3.18918	2.86667	3.03811
ENSG00000105472	CLEC11A	7.29371	7.61064	2.22926	3.65764	7.4892	7.02137	5.1166	7.99427	6.99598	7.27889	6.74033	7.38115	7.31013	8.98053	9.03944	2.86667	6.36606
ENSG00000105479	CCDC114	4.71481	4.79073	3.13642	3.51654	6.93484	7.15844	5.32728	7.2167	6.61445	6.83499	6.38992	5.16407	6.20198	6.58099	7.46069	5.12074	5.65954
ENSG00000105483	CARD8	9.84077	9.9581	11.2439	11.4663	8.84721	8.94081	9.16257	9.08402	10.1513	9.73125	10.1099	9.45844	9.66655	9.13462	8.73484	9.1789	10.1854
ENSG00000105486	LIG1	8.45496	8.32878	9.05623	9.72572	10.0779	10.1928	9.67642	10.0978	10.477	10.1401	9.80143	8.76815	9.56669	9.51277	10.0086	9.76153	9.38249
ENSG00000105492	SIGLEC6	3.34612	3.49072	5.75467	5.60885	5.52851	6.04006	4.7248	4.88873	3.70936	6.30537	5.59541	4.71809	5.16753	4.96393	5.36271	5.71927	5.68115
ENSG00000105497	ZNF175	8.06716	8.28085	8.15085	8.3501	7.64162	7.97803	7.96575	8.00124	8.14905	7.93732	8.05737	7.33647	7.76936	7.67936	7.89869	7.84395	7.75848
ENSG00000105499	PLA2G4C	8.26022	7.4465	8.92874	8.68319	6.92667	6.31307	7.30991	7.16793	6.69178	7.47684	7.58819	7.72519	6.83902	6.58099	7.14635	7.23489	7.70192
ENSG00000105501	SIGLEC5	3.50898	3.62938	3.13642	3.65764	2.77933	2.22926	2.85459	2.96167	2.22926	2.80651	3.53447	4.04543	3.77818	3.23495	2.91417	2.86667	2.8049
ENSG00000105507	CABP5	3.14849	2.87488	2.22926	2.88871	2.22926	2.22926	2.22926	2.22926	3.29777	2.22926	2.22926	2.22926	2.22926	2.94744	2.91417	2.22926	2.8049
ENSG00000105509	HAS1	6.85182	7.57494	2.22926	2.22926	3.43161	3.5644	2.22926	2.22926	2.22926	3.60047	4.02126	6.05774	6.02429	6.44975	5.36271	2.86667	4.69643
ENSG00000105514	RAB3D	7.04728	7.1588	6.96703	6.59804	8.68736	8.48289	8.79799	8.92086	9.15968	8.40714	7.8572	7.67824	8.37874	8.60759	9.0246	8.99909	7.49353
ENSG00000105516	DBP	5.29778	5.85027	6.51597	6.30157	5.89173	6.23235	6.48649	9.30288	8.75468	6.46344	6.40402	5.88145	6.11589	8.86048	8.80599	5.99819	6.27
ENSG00000105518	TMEM205	11.0718	10.7307	11.0483	10.5282	12.063	11.6568	12.4273	11.908	11.3012	11.2413	11.6186	11.2803	10.8363	11.5247	12.1677	12.3783	11.1347
ENSG00000105519	CAPS	6.09002	6.61395	7.06329	7.00932	9.8227	9.78039	9.68585	9.97931	9.64518	9.33046	9.23844	8.01695	8.80029	9.42089	10.0116	9.81018	8.34986
ENSG00000105520	PLPPR2	8.67248	9.10762	6.11704	5.87889	6.78016	7.15115	6.31818	7.84727	8.2289	7.33439	6.10893	8.43916	8.64674	8.91822	8.65615	6.44739	7.36693
ENSG00000105523	FAM83E	2.22926	3.32996	2.22926	3.15408	3.17098	3.66359	3.10695	3.47266	4.24695	3.70194	2.22926	3.87278	2.22926	4.13907	3.7094	3.12365	3.59686
ENSG00000105538	RASIP1	7.67374	7.73876	6.21371	5.85408	6.93484	6.38949	6.31818	8.14665	7.87894	6.62822	6.25631	6.81329	6.81742	8.21691	8.38586	6.21335	6.35273
ENSG00000105549	THEG	2.22926	2.22926	2.22926	2.22926	2.22926	2.22926	2.22926	2.22926	2.22926	2.22926	2.22926	2.22926	2.22926	2.22926	2.22926	2.22926	2.22926
ENSG00000105552	BCAT2	8.72041	8.96605	8.44067	8.62609	9.57769	9.44632	9.70299	9.1762	8.709	8.93698	9.11136	8.84187	9.1629	9.19134	9.08878	9.5823	8.846
ENSG00000105556	MIER2	5.88782	6.51172	4.44486	4.83515	4.87412	5.08215	4.16987	6.88069	7.16806	5.73027	4.53702	5.81749	6.41866	6.95717	6.32501	3.31638	4.97131
ENSG00000105559	PLEKHA4	8.23215	8.72039	6.17582	6.56796	8.3819	8.58361	8.25498	9.45529	9.51853	8.55456	7.86739	8.38538	8.84893	9.17959	9.7464	8.24002	7.94281
ENSG00000105568	PPP2R1A	11.7829	11.5671	11.352	11.4235	12.6614	12.5262	12.7532	12.1281	11.803	12.1364	12.1935	11.8883	11.8343	11.7912	11.9127	12.7759	12.0388
ENSG00000105576	TNPO2	8.46705	8.92979	7.7561	7.76566	8.26054	8.46246	8.58925	9.54625	10.7357	8.39741	7.61867	8.21496	8.72989	9.1707	9.95486	8.52148	8.02893
ENSG00000105583	WDR83OS	12.2816	12.0492	11.9847	11.4885	12.7569	12.3901	13.1348	12.2855	12.3441	12.0192	12.2508	12.2798	11.7993	11.9592	12.7595	13.0028	12.0152
ENSG00000105605	CACNG7	2.22926	2.22926	2.22926	2.22926	2.22926	2.22926	2.22926	2.22926	2.22926	2.22926	2.22926	2.22926	2.22926	2.94744	2.91417	2.22926	2.22926
ENSG00000105607	GCDH	8.14451	7.98163	9.064	9.01883	9.50009	9.25091	9.42169	8.8874	8.57284	8.91668	9.06343	8.79314	8.54871	8.455	8.64455	9.49572	8.77801
ENSG00000105609	LILRB5	6.91211	6.90628	5.80534	5.87889	3.17098	4.18827	4.16987	4.36878	5.45516	5.37714	5.23037	6.59013	6.7506	6.36898	5.43721	4.48208	6.28412
ENSG00000105610	KLF1	3.50898	2.22926	2.22926	3.15408	3.31058	3.3317	2.22926	3.80511	2.22926	3.88089	3.53447	2.22926	3.55498	3.23495	3.39477	3.47537	3.35909
ENSG00000105612	DNASE2	10.1366	10.07	10.4165	10.2438	11.0905	10.7774	11.1742	10.3506	9.58071	10.4155	10.7192	10.4277	10.1018	9.92379	10.2775	11.3278	10.4194
ENSG00000105613	MAST1	3.88572	4.30161	2.22926	3.35282	5.50655	5.57634	4.95605	6.4207	6.57417	5.81126	4.42607	5.01805	5.33098	5.90726	5.89767	4.76416	3.95663
ENSG00000105617	LENG1	6.9586	6.89473	7.23842	7.31077	7.5275	6.98905	7.14624	7.06515	6.25521	6.6393	7.12741	6.85616	6.91216	6.61638	7.40674	7.22594	6.74832
ENSG00000105618	PRPF31	10.3926	9.94838	10.4798	10.1833	11.0633	10.3085	11.2376	10.6233	10.5093	10.3157	10.6552	10.7341	10.0298	10.296	10.9235	11.4551	10.3887
ENSG00000105619	TFPT	8.67943	8.63286	7.0213	7.86775	8.78988	8.314	7.96575	8.87985	8.25457	7.92833	8.54693	8.53777	8.29539	8.76143	9.50905	7.76591	8.04968
ENSG00000105639	JAK3	8.56031	8.46368	10.8089	11.0209	6.18088	6.93917	7.52157	9.01683	9.53956	9.17204	9.55434	8.06792	8.09036	8.14012	8.32901	6.75197	9.52707
ENSG00000105640	RPL18A	13.5451	13.3746	13.9874	13.585	14.2656	13.9748	14.5903	15.3982	14.8304	13.8863	13.9033	13.6854	13.6706	14.8075	15.4499	14.5063	13.5866
ENSG00000105641	SLC5A5	3.14849	3.13499	3.33167	4.09262	2.22926	3.18957	2.22926	2.22926	3.29777	3.48831	3.25347	2.22926	3.42285	2.22926	3.56387	3.12365	2.22926
ENSG00000105642	KCNN1	2.22926	3.13499	3.13642	3.35282	3.80931	3.3317	2.85459	4.17281	5.2636	3.36214	3.25347	3.26841	2.22926	4.02988	4.48506	3.31638	3.59686
ENSG00000105643	ARRDC2	7.83177	7.98707	9.01408	8.52819	7.10377	7.8355	7.66213	9.16383	9.49181	7.9987	7.93677	7.74241	7.63399	8.94972	9.03648	7.68339	7.80316
ENSG00000105647	PIK3R2	6.00367	6.52678	5.15304	3.99789	6.15306	6.02414	6.23462	8.04912	8.69032	6.38658	5.26207	5.9625	6.5292	7.84488	7.80451	6.24922	5.59266
ENSG00000105649	RAB3A	3.50898	4.50668	4.22818	4.98231	4.83884	5.0506	4.67343	5.52164	5.62377	5.23659	4.02126	4.04543	4.19939	5.12275	5.99887	4.54345	4.6522
ENSG00000105650	PDE4C	5.0587	5.22628	3.63149	3.78255	6.03601	5.76117	6.05125	6.14567	5.84417	5.88789	5.3234	5.75052	6.16816	5.35281	6.47268	5.76972	5.0407
ENSG00000105655	ISYNA1	8.9674	9.40855	6.88743	7.81122	11.1756	11.2381	9.8304	11.7972	11.3718	11.0975	10.4435	9.60523	10.5731	11.3089	11.9111	9.24675	9.57936
ENSG00000105656	ELL	7.58771	7.77696	7.49761	7.26471	7.67124	7.90636	6.74957	7.53771	8.07895	7.79131	7.71774	7.45266	7.81362	7.73667	7.28243	6.19507	7.20609
ENSG00000105662	CRTC1	6.47361	6.78641	5.11294	6.75305	6.70568	6.55339	5.53876	7.8703	8.60312	6.87301	6.43183	6.09412	6.96222	7.56647	7.9686	6.24922	6.22677
ENSG00000105664	COMP	13.2906	13.4656	3.86539	3.89512	7.05963	6.90494	6.95112	7.47898	6.90156	6.34655	6.07401	12.4744	11.9372	11.9471	11.6109	9.12463	11.2848
ENSG00000105668	UPK1A	3.88572	3.13499	3.13642	3.15408	4.15396	3.99077	4.09046	2.96167	4.77708	3.7949	3.85046	3.26841	3.67225	3.90997	4.48506	3.73415	3.79086
ENSG00000105669	COPE	11.1681	11.1161	10.9726	10.9536	11.5139	11.3279	11.5052	11.8912	11.2415	11.1306	11.1483	11.1206	11.2555	11.6588	12.2706	11.5879	11.1186
ENSG00000105671	DDX49	9.11046	8.99334	8.76047	8.97091	10.3222	10.2347	10.2548	10.2893	9.8981	9.85374	9.90518	9.48596	9.46807	9.86994	10.5158	10.4125	9.64217
ENSG00000105672	ETV2	4.65776	4.44183	3.49265	2.88871	4.6878	4.30456	4.50637	4.94906	4.00778	4.41122	4.53702	4.76519	5.13241	4.71891	4.55569	4.99758	4.10223
ENSG00000105675	ATP4A	2.22926	2.22926	3.63149	3.65764	2.22926	3.66359	3.10695	4.36878	2.22926	2.22926	3.25347	2.22926	2.22926	2.94744	2.22926	2.86667	3.59686
ENSG00000105676	ARMC6	9.05279	8.97155	8.28542	8.99084	9.55934	9.32227	9.04773	9.7503	9.15968	9.17774	9.13052	8.6696	9.05877	9.34134	9.71716	9.12703	9.07977
ENSG00000105677	TMEM147	10.9435	11.0265	8.27653	8.87307	12.2756	12.2062	10.3637	12.7038	11.2826	11.8356	11.6065	11.1385	11.3899	12.2696	12.8376	9.75067	10.2114
ENSG00000105679	GAPDHS	2.22926	2.22926	2.22926	2.22926	2.77933	3.5644	4.16987	3.2545	2.22926	2.80651	3.07119	2.83775	2.83868	3.23495	2.22926	3.73415	3.03811
ENSG00000105695	MAG	4.53583	3.86298	2.87591	3.15408	7.69546	7.59388	7.81333	7.88545	7.11296	7.42666	7.06676	6.09412	6.28318	7.1979	8.07616	7.97246	6.07246
ENSG00000105696	TMEM59L	4.32891	4.30161	2.22926	2.22926	4.60545	3.91716	3.9144	5.26444	5.77443	3.60047	3.93891	4.6693	4.62173	5.21936	6.02308	3.12365	4.23253
ENSG00000105697	HAMP	4.71481	4.05749	4.68744	4.34018	3.95918	3.66359	4.16987	4.68992	2.22926	3.70194	4.09841	4.6693	4.26879	3.62537	4.05948	4.2786	4.03159
ENSG00000105698	USF2	8.53373	9.06196	7.39453	7.84289	8.46595	8.68532	7.40446	9.6069	10.1983	8.39741	8.46879	8.30655	8.56174	9.50101	9.17193	6.88304	7.81775
ENSG00000105699	LSR	7.06863	6.96267	5.53171	6.62749	9.24842	10.4779	7.86964	11.9419	11.522	11.3992	8.56268	7.82556	9.70816	11.5414	11.9136	7.49525	7.37353
ENSG00000105700	KXD1	10.0918	9.83531	10.0682	9.81943	10.5955	10.315	10.7574	10.6267	10.4851	10.0896	10.2342	10.1195	10.0216	10.3997	10.5525	10.7136	10.0427
ENSG00000105701	FKBP8	8.00215	8.33306	6.88743	8.04161	8.77633	9.38718	7.70609	10.416	11.3747	9.51429	8.30607	7.75378	9.89604	9.96546	11.3692	7.58192	8.44375
ENSG00000105705	SUGP1	9.0176	9.18776	9.18528	9.49406	9.75519	9.53143	9.68585	10.0449	8.90808	9.55279	9.41025	9.13042	9.21949	9.63833	10.167	9.81615	9.38902
ENSG00000105707	HPN	7.27548	7.61064	5.43813	5.19734	11.4913	11.3697	11.3595	11.7349	10.7357	10.8853	10.7457	9.74984	10.1683	10.9792	11.6962	11.3288	9.96291
ENSG00000105708	ZNF14	8.54898	8.00863	9.71891	9.86795	9.81277	9.34477	9.78868	8.74519	8.16267	9.31675	9.77867	8.96918	8.92904	8.62069	8.96678	9.9806	9.29138
ENSG00000105711	SCN1B	4.82218	5.85027	4.06013	5.15691	4.64725	4.6016	3.81558	6.06778	5.77443	5.29451	5.23037	5.70405	5.55842	6.04394	6.32501	3.94407	5.20037
ENSG00000105717	PBX4	5.33394	4.62759	5.78023	5.27484	3.80931	4.6016	4.67343	6.17072	6.44605	5.55294	3.85046	4.61867	5.13241	5.87828	5.92365	4.60212	4.93526
ENSG00000105722	ERF	5.6521	6.31752	4.22818	5.69539	6.5006	6.16142	5.97076	9.03393	8.2289	6.9372	5.29307	5.26435	6.56856	8.48875	8.25465	5.66696	6.19721
ENSG00000105723	GSK3A	6.30367	5.98764	5.43813	6.20703	6.02068	6.49698	6.52915	8.74103	9.45355	6.83499	5.49281	6.11197	6.82826	8.31154	8.24444	5.99819	5.78454
ENSG00000105726	ATP13A1	8.63724	8.67392	8.37557	8.94488	9.08022	9.16323	8.97519	10.524	10.1649	9.16632	8.58137	8.23131	9.08156	10.4458	10.3146	8.82061	8.62884
ENSG00000105732	ZNF574	7.4482	8.01397	7.0736	7.9573	9.10935	9.33356	8.18127	9.4271	8.97134	9.14516	8.58754	7.65418	8.60958	9.01402	9.14749	7.20788	8.27078
ENSG00000105737	GRIK5	2.88465	3.49072	3.33167	2.22926	4.5623	3.83868	4.31513	5.70512	8.03519	3.7949	4.30485	3.55305	3.87509	5.58685	5.47303	3.47537	3.48496
ENSG00000105738	SIPA1L3	6.3393	6.1717	6.57528	6.94064	5.8402	6.55339	6.08985	7.71782	9.28947	7.43937	6.31723	5.83913	7.00105	7.49233	7.50415	5.64006	6.33927
ENSG00000105750	ZNF85	8.16445	7.85045	8.67851	8.70403	8.82323	8.60772	8.73878	8.0356	7.60732	8.54283	8.32467	8.35958	8.37136	8.42045	7.86576	8.8587	8.67497
ENSG00000105755	ETHE1	8.97024	8.74307	9.39482	8.91837	8.65809	8.44472	9.08387	9.21868	9.2581	8.498	8.78315	8.80138	8.69484	8.74157	9.43916	8.89016	8.6909
ENSG00000105767	CADM4	3.64937	4.56851	2.87591	3.51654	4.0276	4.50983	4.24457	6.35674	6.93373	4.65781	3.85046	4.04543	4.26879	5.55044	6.41907	4.20297	4.23253
ENSG00000105771	SMG9	8.38445	8.66376	8.27206	8.40205	7.94214	8.19522	8.00147	9.06086	9.15287	8.35446	8.1055	8.23537	8.43293	8.70513	8.99446	8.30088	8.02893
ENSG00000105778	AVL9	8.42221	8.4869	9.03531	8.71776	8.8919	8.86058	8.84928	8.39972	9.51323	9.00478	8.87436	8.60519	9.00255	8.67195	8.76015	8.80569	8.6803
ENSG00000105784	RUNDC3B	7.3295	6.82343	7.38629	6.6986	6.3978	7.26346	6.78519	6.66903	6.99598	6.58304	6.87789	6.6523	6.51584	6.01763	6.49012	7.02396	6.70705
ENSG00000105792	CFAP69	7.95713	7.99249	5.99169	6.08466	8.27024	8.46246	8.47051	7.42814	7.52532	8.00726	7.70075	7.98355	8.01182	7.68769	7.84563	8.51048	7.89775
ENSG00000105793	GTPBP10	8.86451	8.569	9.44526	9.2978	9.52191	9.17762	9.59195	8.77802	8.3881	8.97456	9.32228	9.02886	8.68891	8.79649	8.58915	9.61519	9.07775
ENSG00000105808	RASA4	5.33394	5.10936	6.13691	6.1058	4.5623	4.50983	4.38203	5.21659	5.97416	4.94127	4.77973	5.12898	5.44928	5.35281	5.47303	4.03655	5.00644
ENSG00000105810	CDK6	10.1591	10.1191	9.18528	9.47397	11.1185	11.28	11.0645	10.262	10.6657	11.0198	10.5991	10.6013	10.7118	10.3882	10.1231	10.9726	10.4217
ENSG00000105819	PMPCB	11.096	10.6963	11.5289	11.3288	11.7665	11.4971	11.971	11.0561	10.9706	11.2683	11.4948	11.1802	10.9127	10.8609	10.8471	11.9073	11.1974
ENSG00000105821	DNAJC2	9.99347	9.8232	10.0605	9.92084	10.125	9.95137	10.2517	9.31411	8.60312	9.70913	9.84975	9.9643	9.48013	9.30933	9.14474	10.0366	9.84089
ENSG00000105825	TFPI2	9.2685	9.13483	7.86686	7.70489	9.9798	9.83362	10.1081	9.56988	10.6097	9.58601	9.16602	9.49952	9.45417	9.82348	9.48757	9.79364	9.05331
ENSG00000105829	BET1	11.1476	10.8749	11.1326	10.6762	10.7924	10.4714	11.138	9.70833	9.32623	10.1274	10.6706	11.1616	10.2828	9.62322	10.0488	11.1131	10.6923
ENSG00000105835	NAMPT	11.3108	11.3782	10.5152	10.5311	11.0318	10.955	11.0664	10.3273	10.1817	10.6322	10.7093	11.243	11.0103	10.4483	10.359	11.0276	10.873
ENSG00000105849	POLR1F	10.0183	9.79091	10.2675	10.1252	9.72257	9.28288	9.74422	9.04071	8.29223	9.39056	9.61906	9.95449	9.43836	9.26829	9.09447	9.87021	9.78879
ENSG00000105851	PIK3CG	5.78785	6.49651	8.76683	8.97948	4.26875	5.36369	4.82204	5.16704	5.7011	6.99865	7.28783	5.23172	6.00524	4.90666	5.32393	5.03986	7.32667
ENSG00000105852	PON3	6.55158	6.78641	6.67354	5.97403	8.77633	8.43277	8.8961	8.38913	7.34584	8.14161	8.00296	7.55369	7.4777	8.00671	8.46714	8.79968	7.84174
ENSG00000105854	PON2	11.7304	11.586	9.3616	9.49406	12.2485	12.034	11.2646	11.6827	11.2074	11.5576	11.6411	11.8528	11.5018	11.5911	11.8281	11.1794	10.9018
ENSG00000105855	ITGB8	9.23353	9.05679	7.95307	7.26471	12.0293	12.0845	12.0556	11.6128	11.9239	11.5521	11.4803	10.7918	11.1752	11.2782	11.5101	12.2827	10.8161
ENSG00000105856	HBP1	11.0992	10.3562	11.6551	11.4617	11.1046	10.6734	11.2177	9.42451	8.91614	10.4574	11.1478	11.109	10.3538	9.42089	9.60194	11.5387	11.0148
ENSG00000105865	DUS4L	7.47241	7.3484	7.08383	7.20742	8.1701	8.37148	8.02148	7.33184	7.97471	7.83043	7.74009	7.50742	7.49819	7.12614	7.41588	7.7843	7.45047
ENSG00000105866	SP4	7.41527	7.83242	9.60285	9.66146	8.37291	8.41769	8.65478	8.06916	8.36472	8.64234	8.73112	8.10832	7.9927	7.46351	7.66597	8.6305	8.84125
ENSG00000105875	WDR91	8.72713	9.18539	8.31176	8.88529	10.7913	10.9051	10.6514	10.6051	10.4959	10.4652	10.4152	9.54274	10.0426	10.3309	10.4858	10.7692	9.77391
ENSG00000105877	DNAH11	5.33394	4.05749	5.19202	5.87889	7.40355	7.77049	7.06169	6.95446	5.77443	7.57802	6.85757	6.14702	6.54244	6.42998	7.06738	6.50779	6.28412
ENSG00000105879	CBLL1	9.13845	9.21351	10.1213	10.054	9.89661	10.0258	9.87095	8.87607	8.44493	9.88542	9.84073	9.19437	9.47498	8.91113	8.77795	9.87307	9.73857
ENSG00000105880	DLX5	7.46439	7.46222	5.67511	5.07235	6.59653	5.25777	6.51507	4.75947	5.04161	5.23659	5.29307	6.61532	6.21859	6.19236	4.41043	6.31836	6.37927
ENSG00000105887	MTPN	11.4314	11.4498	11.4746	11.6332	11.2841	11.2351	11.3357	11.0695	11.3791	11.2481	11.1778	11.5079	11.4224	11.0664	10.7358	11.3695	11.2866
ENSG00000105889	STEAP1B	6.58162	6.13279	6.30426	5.99685	4.6878	5.50895	4.95605	4.6166	4.24695	5.37714	5.38217	6.34098	5.86427	5.12275	4.86199	5.58469	5.56964
ENSG00000105894	PTN	9.36428	9.09003	7.28351	7.26471	8.80332	8.60506	9.30612	7.9589	8.42246	8.11414	8.47214	9.29112	8.45405	8.05257	8.13814	9.03791	8.54658
ENSG00000105926	MPP6	9.66647	9.80021	8.8972	8.93316	8.67524	8.80835	8.90959	8.7658	10.034	8.56908	8.62705	9.71102	9.39352	8.99066	8.8738	9.29669	8.92895
ENSG00000105928	GSDME	9.48811	9.35696	7.89617	7.52908	9.33881	9.09662	9.44225	8.58277	8.12142	8.73541	8.63004	9.25159	9.1457	8.70102	8.54408	9.6169	8.89037
ENSG00000105929	ATP6V0A4	4.16998	3.75221	2.22926	2.22926	4.09239	4.24774	4.67343	3.2545	4.00778	4.78658	4.68782	2.83775	4.26879	4.41939	4.247	4.12253	3.6981
ENSG00000105939	ZC3HAV1	10.6972	10.5733	11.3947	11.3949	10.1707	9.93557	10.0102	10.0193	10.0633	10.3531	10.5222	10.295	10.1381	9.95516	9.88429	9.91121	10.71
ENSG00000105948	TTC26	7.96283	7.77066	7.12406	6.45745	8.92709	8.45952	8.81815	7.784	7.89535	8.46421	8.30607	8.31424	8.06312	7.7995	7.76218	9.01993	8.17205
ENSG00000105953	OGDH	8.12428	8.18942	8.24953	8.90942	8.32405	8.75656	7.56315	8.73268	9.448	8.73541	8.19316	8.07247	8.92904	8.78877	9.25055	7.91799	8.66693
ENSG00000105954	NPVF	2.22926	2.22926	2.22926	2.22926	2.22926	2.22926	2.22926	2.22926	2.22926	2.22926	2.22926	2.22926	2.22926	2.22926	3.95388	2.22926	2.22926
ENSG00000105963	ADAP1	4.32891	5.46622	3.86539	4.54786	6.45582	6.54229	4.56441	8.22019	7.92762	6.54819	5.66776	4.979	6.38964	7.86705	8.52311	4.12253	4.89824
ENSG00000105967	TFEC	7.80025	7.5309	10.1088	10.2355	5.52851	5.85433	6.80845	6.59709	6.61445	8.03682	8.67133	7.73096	7.30238	6.58099	5.89767	6.49293	8.85074
ENSG00000105968	H2AZ2	10.5363	10.5841	10.6425	10.4263	10.234	10.1972	10.3985	10.7875	11.3089	10.5058	10.1131	10.5229	10.1029	10.8516	10.6829	10.3593	10.2197
ENSG00000105971	CAV2	11.1761	11.1899	9.15893	8.56663	11.2371	10.986	10.9504	10.9008	10.5383	10.3731	10.5206	11.0509	10.6778	10.9423	10.8985	10.9898	10.4423
ENSG00000105974	CAV1	12.3223	12.1918	10.8898	10.8031	12.0722	11.9185	12.3513	11.2775	11.318	11.5363	11.6012	12.2321	11.8799	11.6098	11.3099	12.3631	11.7468
ENSG00000105976	MET	8.63367	8.45977	7.76248	7.14776	10.2594	10.483	10.4381	10.5575	10.0991	10.0549	9.75418	9.39455	9.73716	10.1515	9.93436	10.3654	9.25612
ENSG00000105982	RNF32	5.33394	4.88954	5.72864	5.54808	7.7098	7.42912	7.09043	6.65138	6.80049	6.76596	6.98482	6.03919	6.23502	6.32682	7.07893	7.09448	6.1822
ENSG00000105983	LMBR1	8.91834	8.82433	8.83803	8.75486	9.72493	9.63022	9.76958	9.742	9.96957	9.70256	9.10922	9.37445	9.08382	9.57468	9.46577	9.90702	8.99675
ENSG00000105989	WNT2	8.0986	7.58215	2.22926	2.22926	6.91019	7.42912	7.15533	6.31245	6.96519	6.85413	6.6837	7.70776	7.36322	7.36306	6.80057	7.49525	7.21347
ENSG00000105991	HOXA1	6.28551	5.6156	5.33789	5.60885	4.0276	4.06017	4.7248	4.36878	4.44822	4.46435	4.36687	5.44566	4.72123	4.65008	5.81676	4.48208	5.16987
ENSG00000105993	DNAJB6	11.6905	11.5312	11.2959	10.9894	11.8258	11.3101	11.5813	10.5645	10.3518	11.0496	11.437	11.5707	10.97	10.4953	10.7175	11.5123	11.0169
ENSG00000105996	HOXA2	4.32891	4.93639	3.75448	4.41312	4.21266	3.99077	3.29637	3.94052	4.9157	2.22926	3.40416	4.51129	4.33463	4.71891	3.83806	4.81414	4.10223
ENSG00000105997	HOXA3	7.16094	6.94038	5.11294	4.72745	5.09861	5.33795	5.154	6.83453	8.92415	5.35013	4.73456	6.79136	7.23071	7.34211	6.16035	4.86235	5.95357
ENSG00000106003	LFNG	5.46992	5.43435	6.23228	6.61284	4.26875	4.18827	3.45274	6.12017	6.90156	4.46435	5.75882	5.23172	5.5049	5.39462	5.57534	4.48208	4.82106
ENSG00000106004	HOXA5	7.48833	7.91468	5.3721	5.07235	5.78673	6.35179	6.01157	6.65138	6.61445	6.67202	5.41065	7.14246	6.91216	6.71762	6.54118	6.06015	6.63185
ENSG00000106006	HOXA6	5.18336	4.62759	4.06013	3.89512	4.64725	4.46144	5.62051	3.94052	4.24695	5.20671	4.48271	5.05602	4.76836	4.96393	4.247	4.90892	5.0407
ENSG00000106009	BRAT1	7.90473	7.99249	6.63225	8.20653	8.98717	9.73367	6.39714	10.3506	10.3841	10.012	8.51488	7.76506	9.68304	9.99091	10.4451	6.1388	8.52896
ENSG00000106012	IQCE	7.52737	7.7516	6.1565	6.2645	7.84588	8.01056	8.18571	8.55462	8.60312	8.17618	7.66614	7.43158	7.43583	8.1522	8.23416	7.96173	7.21347
ENSG00000106013	ANKRD7	5.01453	4.93639	4.93985	5.27484	6.16704	5.59811	6.51507	5.67028	4.9157	5.66634	5.88532	5.19831	4.9007	5.21936	5.2007	6.47791	5.70244
ENSG00000106018	VIPR2	4.40157	4.98171	3.63149	4.34018	4.90852	4.95138	4.62002	5.3989	5.15702	5.42964	4.82346	5.01805	5.20178	5.26527	5.60786	4.90892	4.03159
ENSG00000106025	TSPAN12	8.7438	8.74949	8.27653	8.20165	10.9304	10.6289	11.0789	9.7147	9.76607	10.0601	10.2806	9.9284	9.59072	9.43826	9.82043	11.0899	9.84208
ENSG00000106028	SSBP1	11.9655	11.812	11.9529	11.5411	12.2378	11.8288	12.5816	11.8191	11.2701	11.5	11.8378	12.0748	11.4388	11.6267	11.8502	12.5217	11.5625
ENSG00000106031	HOXA13	3.98802	4.50668	2.22926	2.22926	4.6878	4.91666	4.50637	4.53903	5.2636	4.51541	4.90692	4.979	3.42285	3.62537	4.05948	4.81414	3.6981
ENSG00000106034	CPED1	7.75492	7.58933	8.66496	8.65492	5.39132	5.33795	5.45198	5.56028	5.45516	6.61706	7.10173	7.4803	7.78055	6.34806	5.84424	5.61265	7.58167
ENSG00000106038	EVX1	2.22926	2.22926	2.22926	2.22926	2.22926	2.22926	2.22926	2.96167	4.00778	2.22926	2.22926	2.22926	2.22926	2.22926	3.18918	2.22926	2.8049
ENSG00000106049	HIBADH	10.4985	10.3749	9.80177	9.88782	10.3688	10.4389	9.86957	9.7062	9.06133	10.0764	10.0135	10.2872	10.0805	9.74189	9.88429	9.6788	10.0208
ENSG00000106052	TAX1BP1	11.9368	11.6666	12.5413	12.3045	11.9919	11.741	12.2447	11.3199	10.7806	11.5422	12.1275	12.1331	11.6632	11.333	11.424	12.4139	11.9275
ENSG00000106066	CPVL	10.8357	10.6055	11.5405	11.1581	11.3028	10.897	11.644	10.1645	9.94219	10.6022	11.1321	11.0669	10.3715	9.95343	10.4998	11.5526	10.7139
ENSG00000106069	CHN2	8.89167	9.08243	6.77817	7.22677	7.36781	7.49385	7.26021	7.59415	7.32175	7.27889	7.70643	8.68749	8.4115	8.39526	7.32183	7.96173	8.07419
ENSG00000106070	GRB10	9.1334	9.32295	7.41088	7.85537	9.11475	9.32227	9.24998	9.81303	9.277	8.90528	8.82033	9.17125	9.27394	9.52908	9.16112	9.39565	9.03886
ENSG00000106077	ABHD11	8.46303	8.156	6.19489	7.46536	10.6019	10.1678	8.87426	10.1907	9.57563	9.61149	9.88777	9.08616	9.20503	9.84782	10.2304	8.45419	9.00527
ENSG00000106078	COBL	5.43714	5.6156	4.44486	4.26289	7.91352	7.87579	8.07034	8.31834	8.63277	7.80119	7.25714	6.94818	6.98176	8.22265	7.34114	7.85559	6.78843
ENSG00000106080	FKBP14	11.6187	11.493	8.43269	8.52038	8.27988	8.06964	8.49577	7.54727	7.27232	8.17618	8.08382	11.2237	10.849	9.59252	8.55651	9.30095	10.4225
ENSG00000106086	PLEKHA8	8.15949	8.27197	7.87865	7.9573	7.18134	7.45891	7.82477	7.44869	6.93373	7.59516	7.85208	8.01695	7.67055	6.92932	7.16814	7.42666	7.81775
ENSG00000106089	STX1A	5.73509	5.33416	4.68744	5.34828	6.23496	6.36447	6.07068	7.2167	7.27232	6.61706	5.7807	5.9625	5.90599	7.06348	7.06738	5.84219	5.56964
ENSG00000106100	NOD1	7.97418	8.49456	8.46825	8.60038	7.46685	7.53358	7.35006	7.88545	6.83498	7.91019	7.82096	7.94936	7.90849	7.47318	7.71857	7.42666	7.97788
ENSG00000106105	GARS1	11.5417	11.5474	9.54668	9.08123	10.6479	10.3654	9.49509	9.95618	9.40282	10.0642	10.3827	11.0428	10.8093	10.3481	10.3048	9.31787	10.1045
ENSG00000106113	CRHR2	3.14849	2.87488	2.22926	3.65764	4.47155	4.72847	4.16987	2.22926	3.29777	3.70194	4.36687	4.19673	3.55498	4.02988	4.74764	4.48208	2.8049
ENSG00000106123	EPHB6	7.4482	7.47777	7.70401	8.14687	8.78312	9.55229	8.30483	9.97223	10.092	9.62684	8.42464	7.62352	9.14353	9.43579	9.8777	7.8786	7.97788
ENSG00000106125	MINDY4	7.02562	6.46558	5.64757	5.11527	6.97501	6.63928	7.08091	7.26386	7.11296	6.71453	6.52509	6.81329	6.83902	7.16247	7.40674	7.2614	6.35273
ENSG00000106128	GHRHR	2.22926	2.22926	2.22926	2.88871	2.77933	2.79045	3.29637	2.96167	2.22926	3.04034	3.07119	3.67017	2.22926	3.62537	3.95388	2.86667	3.2137
ENSG00000106133	NSUN5P2	7.14093	6.95156	8.07599	8.01405	7.7287	7.54473	7.72452	7.63058	8.2289	7.42666	7.53163	7.10742	7.26301	7.33151	7.24191	7.63693	7.55289
ENSG00000106144	CASP2	8.71028	8.36684	9.23887	9.56032	9.27437	9.74217	9.46435	10.0566	10.5539	9.75431	9.29235	8.60833	9.42595	9.58585	9.83751	9.51969	9.17536
ENSG00000106153	CHCHD2	12.4545	12.2353	12.0943	11.8656	12.7217	12.5431	12.9219	12.4502	12.7102	12.2582	12.2884	12.5146	12.296	12.315	12.5392	12.812	12.1987
ENSG00000106178	CCL24	3.14849	2.22926	5.26685	4.48221	2.77933	3.18957	2.85459	2.96167	2.22926	3.60047	4.02126	2.22926	2.83868	2.22926	2.22926	2.86667	3.79086
ENSG00000106211	HSPB1	10.3066	12.2635	7.98616	7.79835	11.6052	11.5752	8.88522	12.1662	12.0925	11.2097	10.4333	10.1085	11.1096	12.2641	12.3017	8.69992	8.67497
ENSG00000106236	NPTX2	6.00367	6.87136	3.75448	2.22926	5.39132	4.88104	5.51042	6.09422	5.97416	5.29451	4.77973	5.29624	5.44928	5.69078	5.73096	5.30452	5.54624
ENSG00000106244	PDAP1	9.15598	9.11509	8.44861	8.66204	8.9793	8.98649	9.05988	10.1952	10.7493	9.02599	8.80186	9.09065	9.17567	9.8197	10.4912	9.04809	8.62332
ENSG00000106245	BUD31	10.6895	10.532	10.6477	10.2391	10.935	10.3003	11.2771	10.1268	8.65221	9.89005	10.6278	10.6912	9.8343	10.0978	10.1411	11.2378	10.3658
ENSG00000106246	PTCD1	7.68068	7.97616	7.69736	8.07401	8.07731	7.45891	8.02148	8.49168	7.75851	7.79131	7.70643	7.47344	7.47081	8.19372	8.4089	7.91799	7.69667
ENSG00000106258	CYP3A5	6.96999	7.05891	5.70213	6.2645	9.56985	9.53003	9.69211	8.61494	8.53145	8.94591	9.02982	8.33709	8.04468	8.37992	8.96367	9.96457	8.20201
ENSG00000106261	ZKSCAN1	10.5898	10.7103	10.6809	10.9572	10.9923	11.285	11.1386	10.8115	10.4327	11.1745	10.8534	10.8544	11.0362	10.7117	10.7789	11.2615	10.966
ENSG00000106263	EIF3B	10.1838	10.4722	9.80177	9.57737	10.0091	9.68287	10.2453	10.4559	10.6319	9.51278	9.70392	9.94585	9.77541	10.232	10.5431	10.1162	9.83612
ENSG00000106266	SNX8	9.00659	8.71384	8.76366	8.7747	7.83283	7.67731	8.12225	8.36231	7.75851	7.71498	8.39678	8.89928	8.16056	8.26222	8.56063	7.89561	8.47477
ENSG00000106268	NUDT1	8.88568	8.5173	8.86792	8.59667	8.53198	8.17384	8.94931	8.66846	7.66589	7.88254	8.46544	8.53118	7.96354	8.52172	8.73849	8.71916	8.34315
ENSG00000106278	PTPRZ1	6.63988	6.31752	4.06013	3.78255	2.22926	2.22926	2.22926	2.22926	3.70936	3.21639	3.65018	6.32578	6.31441	4.8469	4.48506	4.41771	5.74408
ENSG00000106290	TAF6	7.69447	8.24497	7.43506	7.87389	8.87504	8.88271	8.25074	8.56407	7.75851	8.67761	8.24487	7.87324	8.79202	8.65081	8.69416	8.51416	8.33641
ENSG00000106299	WASL	10.4136	10.3708	9.10473	9.29551	10.2098	10.4299	10.336	9.73992	10.195	9.98625	9.91134	10.5879	10.5764	10.1635	9.99194	10.3866	10.1484
ENSG00000106302	HYAL4	3.14849	2.22926	2.22926	2.88871	3.43161	2.79045	2.85459	2.22926	2.22926	3.60047	2.82876	2.22926	3.42285	2.22926	2.22926	3.73415	2.22926
ENSG00000106304	SPAM1	2.22926	2.22926	2.22926	2.22926	2.22926	2.22926	2.22926	2.22926	2.22926	2.80651	2.22926	2.22926	2.22926	2.22926	2.22926	2.22926	2.22926
ENSG00000106305	AIMP2	9.28908	8.88969	8.78575	8.37197	9.89034	9.45521	10.2389	9.09057	7.58725	8.9658	9.1865	9.33717	8.52562	8.53562	8.98835	10.0682	8.97523
ENSG00000106327	TFR2	3.77367	4.14423	4.44486	5.41808	4.83884	3.83868	4.38203	4.27454	5.45516	4.86611	5.02333	4.39443	4.19939	4.41939	4.15674	3.47537	5.10679
ENSG00000106328	FSCN3	3.64937	2.22926	2.22926	2.88871	2.77933	3.01805	3.29637	4.27454	3.29777	3.04034	2.82876	2.22926	3.26996	3.44937	2.91417	3.12365	3.87666
ENSG00000106330	MOSPD3	6.06892	6.33475	5.11294	5.85408	6.99859	7.62047	6.30185	8.87227	8.54191	8.20251	6.40402	6.57737	8.10378	8.49824	9.4414	6.17656	6.54079
ENSG00000106331	PAX4	2.22926	2.22926	2.22926	2.22926	2.22926	2.22926	2.22926	2.22926	2.22926	2.22926	2.22926	2.22926	2.22926	3.44937	2.22926	2.22926	2.22926
ENSG00000106333	PCOLCE	12.9804	12.7552	10.2265	10.1981	8.5639	8.41161	8.92029	9.12607	9.03935	8.8445	9.3425	11.9804	11.6214	11.0979	11.0119	9.70154	11.6339
ENSG00000106336	FBXO24	4.65776	4.98171	3.86539	4.61043	3.72643	4.80688	3.45274	5.06233	4.77708	4.17387	3.93891	3.67017	4.19939	5.26527	4.96752	2.22926	4.35072
ENSG00000106341	PPP1R17	2.88465	2.22926	4.14697	3.35282	2.22926	2.22926	2.22926	3.80511	2.22926	3.36214	2.22926	3.08364	3.55498	2.22926	2.22926	2.22926	3.48496
ENSG00000106344	RBM28	9.03935	9.23881	9.15165	9.49406	9.25168	9.5131	9.2113	9.4271	8.79895	9.34065	9.1135	9.04282	9.42059	8.97714	9.10297	9.36341	9.39713
ENSG00000106346	USP42	8.00769	7.83846	7.9916	7.77882	7.37982	7.67731	7.66213	8.71159	8.71825	8.07396	7.23369	7.59852	7.8931	8.61197	7.83886	7.30452	7.5056
ENSG00000106348	IMPDH1	9.51747	9.62462	8.0078	8.42316	9.22365	9.25431	7.91315	9.92354	9.81432	9.24982	8.9649	9.23141	9.21331	9.83851	10.1751	7.52473	8.76302
ENSG00000106351	AGFG2	6.74975	7.12955	7.21998	7.33771	7.70504	8.27437	7.5835	8.57345	8.87537	8.5161	7.16096	6.85616	7.96844	8.23974	8.79554	7.44989	7.35363
ENSG00000106355	LSM5	11.2894	10.9359	11.3911	10.9565	11.4208	11.0733	11.8444	10.536	10.6513	10.7037	11.1996	11.3941	10.7314	10.4976	10.5348	11.8361	10.8777
ENSG00000106366	SERPINE1	14.2806	14.2669	7.32723	7.19765	7.53825	7.15115	7.64287	6.66903	6.80049	7.09021	7.13587	13.5265	13.5752	12.2852	11.0036	10.4647	12.9119
ENSG00000106367	AP1S1	6.06892	6.11294	4.89296	5.48457	6.15306	6.60767	6.41242	7.15548	7.72218	6.41266	5.865	6.03919	7.31784	7.54829	8.1546	6.2314	6.1822
ENSG00000106392	C1GALT1	10.1776	10.2895	10.4406	10.2474	9.24514	9.02481	8.93091	8.82592	9.32623	9.38072	9.6115	10.1723	9.59231	9.16177	9.1058	9.12222	9.69315
ENSG00000106397	PLOD3	10.3475	10.4369	8.47215	8.77141	10.065	10.067	9.95269	10.8292	10.0524	9.94007	9.48492	9.94461	10.3529	10.6534	11.1219	9.70154	9.94531
ENSG00000106399	RPA3	10.1653	10.0204	10.633	10.5676	10.175	10.0169	10.5414	9.99859	9.3913	10.0215	10.0553	10.3018	9.90629	9.9517	9.78565	10.4026	9.9738
ENSG00000106400	ZNHIT1	11.3467	11.1787	10.5616	10.0755	11.1855	10.6367	11.3664	11.0941	10.8025	10.3053	10.7318	11.1707	10.605	10.8855	11.3786	11.294	10.7428
ENSG00000106404	CLDN15	6.47361	7.07945	7.34435	7.55991	6.57576	6.40184	6.58414	8.38913	8.63277	7.1142	6.47254	6.4847	6.8065	7.78404	8.31444	6.75197	7.02501
ENSG00000106410	NOBOX	2.22926	2.22926	2.22926	2.22926	2.77933	2.22926	2.22926	2.22926	2.22926	2.80651	2.22926	2.22926	2.83868	2.94744	3.18918	2.22926	2.22926
ENSG00000106415	GLCCI1	8.22742	8.4361	10.215	10.1149	7.39173	7.64659	7.78433	8.35689	8.66183	8.68029	8.9954	8.01695	7.85656	7.74467	7.50415	7.73473	8.74786
ENSG00000106436	MYL10	2.22926	2.22926	2.22926	2.22926	2.22926	2.22926	2.22926	2.22926	2.22926	2.80651	2.22926	2.22926	2.22926	2.22926	2.22926	2.22926	2.8049
ENSG00000106443	PHF14	9.20012	9.22737	8.86495	9.18619	9.16937	9.06019	9.21565	9.24827	9.90622	8.80578	9.0456	9.21301	9.18201	9.49153	8.97915	9.29669	8.93788
ENSG00000106459	NRF1	7.72165	8.01397	9.30373	9.18124	8.37591	7.89334	8.16336	7.784	7.97471	8.30672	8.48873	7.81475	8.04468	7.77626	7.48693	8.31359	8.40885
ENSG00000106460	TMEM106B	10.5971	10.4799	10.3556	10.7177	11.018	10.9997	10.813	10.1968	10.5642	10.6765	10.8275	10.9309	10.8773	10.4009	10.4136	10.6134	10.5231
ENSG00000106462	EZH2	7.63137	7.30547	8.33762	8.37631	7.63161	8.38084	7.796	8.0356	8.30456	8.74055	8.02132	6.91816	7.5317	7.72862	7.69627	7.84979	7.70192
ENSG00000106477	CEP41	9.61669	9.17113	9.15165	8.72458	9.72257	9.40258	9.81041	9.00301	8.85873	9.11182	9.28857	9.26356	9.0426	8.95662	8.80599	10.0807	9.37758
ENSG00000106479	ZNF862	8.05653	8.30284	8.50676	8.38494	7.95825	8.45066	8.5311	8.96073	8.87537	8.41681	8.26427	7.92443	8.26782	8.44522	8.32901	7.91799	8.20941
ENSG00000106483	SFRP4	14.1738	14.2775	8.91449	8.72118	8.13157	7.89334	7.35796	7.48894	7.81136	8.24293	8.85145	13.7026	12.9991	11.8531	10.9753	9.69832	11.8286
ENSG00000106484	MEST	10.9749	11.0252	9.47663	9.03811	12.2625	12.1464	12.4397	11.428	11.1089	11.4894	11.7163	11.5439	11.2174	11.4557	11.4608	12.5134	11.1477
ENSG00000106511	MEOX2	8.30133	7.63164	8.83197	8.63697	3.31058	3.3317	5.1166	4.17281	4.9157	6.12768	7.23369	7.60481	7.47081	6.30527	5.0174	5.71927	7.52351
ENSG00000106524	ANKMY2	9.79194	9.25468	9.54668	9.44124	8.90442	8.74452	8.84086	7.92997	8.1353	8.62853	8.97435	9.50961	8.90879	8.23407	8.31444	9.13421	9.40681
ENSG00000106526	ACTR3C	6.78888	6.58547	6.98898	6.75305	8.25403	7.95314	8.25074	7.32073	6.44605	8.01152	7.92218	7.65418	7.27889	6.98449	7.56288	8.4388	7.41891
ENSG00000106536	POU6F2	5.78785	4.37361	3.96669	3.51654	5.8226	5.9247	5.19042	4.27454	5.45516	5.17617	5.57045	5.63136	5.16753	5.21936	4.80601	5.58469	4.86019
ENSG00000106537	TSPAN13	9.45003	9.4426	10.3744	10.1882	9.13614	9.37005	9.12375	9.57222	9.76607	9.79318	9.61755	9.48255	8.82752	9.65329	9.3751	9.1532	9.26146
ENSG00000106538	RARRES2	14.6621	14.3651	10.8803	11.1192	12.2417	11.6403	12.0228	12.1533	11.6349	11.1659	11.7705	14.1569	13.0221	12.9911	13.2489	12.2514	13.0335
ENSG00000106541	AGR2	3.34612	3.62938	3.86539	3.65764	7.86309	7.53917	7.97091	6.78685	7.19484	7.22115	6.94685	5.83913	6.09804	6.2386	6.89512	7.68339	6.05607
ENSG00000106546	AHR	11.0538	10.9748	10.4554	10.5883	9.85638	9.7153	10.0189	9.89014	10.9012	9.85611	9.99269	11.0589	10.9846	10.3895	9.75001	10.1893	10.3213
ENSG00000106554	CHCHD3	10.5694	10.1892	10.0734	10.0567	11.0304	10.926	11.2482	10.0073	9.7436	10.3681	10.5548	10.5104	10.1608	9.94651	10.3182	11.1719	10.3716
ENSG00000106560	GIMAP2	8.44684	8.62591	11.6717	11.5059	6.24816	6.3261	7.796	8.19	8.88362	9.29944	9.93816	8.26744	7.98304	7.60215	6.81446	6.63506	9.68522
ENSG00000106565	TMEM176B	11.3363	11.1383	12.3364	12.0242	9.60862	9.47865	10.329	10.0864	9.60585	10.2496	10.8661	10.7491	10.2369	10.153	10.4193	10.2967	11.1018
ENSG00000106571	GLI3	9.65066	9.66081	8.24953	8.21139	8.21435	8.49731	8.16786	8.17775	8.53145	8.44228	7.8366	9.21301	9.104	8.66353	8.21859	8.42324	8.76803
ENSG00000106588	PSMA2	10.7091	10.5302	10.619	10.3644	10.4915	10.1266	10.5941	10.0765	10.0487	10.0268	10.2312	10.5863	10.1725	10.2003	10.233	10.5858	10.1455
ENSG00000106591	MRPL32	11.4894	11.1787	11.7688	11.574	11.2424	10.897	11.606	10.3976	9.98114	10.8023	11.2809	11.5163	10.8799	10.458	10.7815	11.5853	11.1899
ENSG00000106603	COA1	10.3277	9.97736	11.4466	11.3372	10.0788	9.88275	10.5815	9.83855	9.99262	10.0916	10.5165	10.2456	9.84233	9.6993	9.64721	10.4281	10.4025
ENSG00000106605	BLVRA	11.2631	11.0643	11.1208	10.7263	10.312	9.89151	10.7165	10.1316	9.80566	9.65434	10.3321	10.9673	10.0962	10.0258	10.3304	10.8637	10.5216
ENSG00000106608	URGCP	9.21692	9.43863	9.09212	9.26778	9.29035	9.34317	9.29999	10.0364	9.7436	9.28544	9.30365	8.89158	9.22359	9.72581	9.67027	9.48077	9.31727
ENSG00000106609	TMEM248	10.5665	10.4408	10.0874	9.79049	10.0453	9.96076	10.1531	10.9358	10.6894	9.75431	9.7921	10.3456	9.92531	11.039	10.4825	10.2838	9.83851
ENSG00000106610	STAG3L4	8.59378	8.08165	9.26157	8.80717	8.79213	8.62095	8.95712	8.24389	7.75851	8.43912	8.48211	8.65453	8.37506	8.08445	8.49324	9.31997	8.66425
ENSG00000106615	RHEB	11.286	11.617	8.9871	8.88225	11.8165	11.5461	10.2748	11.3933	10.9373	11.2404	11.1268	11.2395	11.0651	11.4224	11.3568	10.0794	10.1416
ENSG00000106617	PRKAG2	9.27768	9.12253	9.13454	8.97377	9.33111	9.26445	9.37579	8.60582	8.69032	9.10785	9.03661	9.16062	8.77254	8.60759	8.75296	9.17426	8.66962
ENSG00000106624	AEBP1	14.1608	14.3791	9.21349	9.09445	8.79438	8.77797	9.22215	9.96868	9.87761	8.91441	8.7912	13.4155	13.1137	12.9555	12.811	10.6194	12.6202
ENSG00000106628	POLD2	10.736	10.2414	9.7752	9.95021	12.0355	11.5965	11.8705	11.3833	10.5616	11.1065	11.4137	11.2283	10.735	10.9919	11.6736	11.8206	10.9155
ENSG00000106631	MYL7	3.50898	3.13499	3.49265	2.22926	4.76542	4.91666	4.91282	4.82563	5.45516	4.51541	4.94683	4.51129	4.33463	5.0718	5.47303	4.99758	4.82106
ENSG00000106633	GCK	5.70796	5.14943	4.6308	5.27484	6.53329	6.339	6.28534	6.52136	5.45516	6.23399	6.01998	5.79552	5.82129	5.58685	5.92365	5.88853	5.6376
ENSG00000106635	BCL7B	8.61205	8.50598	8.3074	8.08993	8.09926	8.18457	8.32107	9.37976	9.3913	8.3511	8.03946	8.17747	8.09485	9.41087	9.0512	8.16249	7.93837
ENSG00000106636	YKT6	8.82747	9.25017	7.23842	7.14776	8.46595	8.90234	7.97091	9.53669	9.26443	8.87521	7.57581	8.47049	8.68296	9.50808	9.8409	7.82631	7.84174
ENSG00000106638	TBL2	9.27997	9.27706	8.50676	9.05983	9.78934	10.1276	9.61189	9.85017	9.41993	9.91414	9.29613	9.167	9.70229	9.56567	9.73003	9.06573	9.25075
ENSG00000106648	GALNTL5	2.22926	2.22926	2.87591	3.15408	2.22926	2.22926	2.22926	2.22926	3.29777	2.22926	2.22926	2.22926	2.22926	2.22926	2.22926	2.22926	2.22926
ENSG00000106665	CLIP2	6.48954	6.79885	5.33789	5.95083	6.00518	6.37703	5.59378	7.02463	8.30456	6.48817	5.59541	6.05774	6.6194	7.54829	7.89216	5.49734	6.12052
ENSG00000106682	EIF4H	11.8968	11.9176	11.4407	12.0218	12.4084	12.2215	11.539	12.0914	11.4165	11.9334	12.1198	11.8531	11.7571	11.8869	11.9111	11.6556	11.9789
ENSG00000106683	LIMK1	7.03649	7.27018	6.68704	7.83661	6.69609	7.22237	6.88703	7.61248	6.69178	7.47067	7.08435	6.57737	7.48457	7.61094	7.46949	6.55148	7.27824
ENSG00000106686	SPATA6L	5.29778	4.98171	5.07165	4.41312	7.00636	7.36135	7.04221	6.81882	6.80049	7.47067	6.70662	5.81749	6.51584	6.04394	6.84185	6.84847	6.28412
ENSG00000106688	SLC1A1	8.68289	8.84545	6.56068	6.56796	10.0033	10.1451	10.24	10.3217	10.1716	9.87259	9.23844	9.45323	9.23584	10.1394	9.75001	10.1555	8.78298
ENSG00000106689	LHX2	2.22926	2.87488	2.87591	2.22926	2.77933	2.22926	3.29637	3.80511	2.22926	2.80651	2.82876	2.22926	3.26996	2.94744	3.39477	2.22926	2.22926
ENSG00000106692	FKTN	8.50273	8.35426	7.89035	8.4063	7.91764	7.98623	8.03632	7.57558	8.03519	7.97708	7.87751	8.21906	8.18603	7.76055	7.8724	8.20406	8.22773
ENSG00000106701	FSD1L	7.3295	7.73229	7.72377	7.69103	7.98992	7.94475	8.15433	7.18028	7.46061	7.60647	7.75663	7.74811	7.43583	7.44397	7.18961	7.94002	7.73304
ENSG00000106714	CNTNAP3	4.47041	4.05749	2.87591	3.51654	5.92508	5.61955	5.64675	5.95684	5.84417	5.52912	5.38217	5.23172	4.94212	5.65698	5.89767	5.86554	4.6522
ENSG00000106723	SPIN1	10.6929	10.6661	9.7862	9.87409	10.9491	11.1037	10.8365	10.486	10.5436	10.8175	10.4994	10.7723	10.97	10.5292	10.4339	10.9839	10.5547
ENSG00000106733	NMRK1	10.3978	10.2994	11.1618	11.1314	9.48627	9.24237	9.68898	9.62506	9.45908	9.69066	10.1312	10.3114	9.65292	9.68897	9.37977	9.6967	10.2169
ENSG00000106771	TMEM245	10.8973	10.8727	11.1301	11.0374	10.9879	10.8844	11.1539	11.0214	11.382	10.7548	10.8295	10.815	10.6253	10.7549	10.6572	11.1161	10.8112
ENSG00000106772	PRUNE2	9.49992	9.57492	6.35596	6.72608	8.95142	9.10418	9.0791	9.08073	8.74566	8.82527	8.49859	9.36707	9.43128	9.35185	8.94172	9.00433	8.60381
ENSG00000106780	MEGF9	8.93295	8.61541	8.47604	8.38063	8.51303	8.6024	8.56899	8.35689	8.97906	8.28577	8.16865	8.42145	8.62518	8.54482	7.8724	8.51048	8.32284
ENSG00000106785	TRIM14	8.11406	8.02987	9.13945	9.18124	7.52209	7.42912	7.68113	8.6464	8.54191	8.37113	8.44178	8.13029	7.89825	8.4403	7.79054	7.532	8.39595
ENSG00000106789	CORO2A	5.83871	5.55773	7.094	6.73963	8.09562	7.87579	7.4715	8.35144	7.6849	7.97708	7.33266	6.16422	6.69245	7.46351	7.62719	7.80245	6.74832
ENSG00000106799	TGFBR1	12.0627	12.168	10.3364	10.4305	9.30616	9.256	9.53392	8.74519	9.54477	9.32362	9.65331	11.7484	11.2429	10.3946	9.73914	9.98855	10.8961
ENSG00000106803	SEC61B	12.0834	11.8676	11.6772	11.3543	11.0891	10.6734	11.4206	10.7331	10.5616	10.6911	11.0886	11.6598	11.3293	11.0002	11.2377	11.5086	11.3444
ENSG00000106804	C5	5.70796	6.43398	7.18237	7.16792	10.7675	10.7349	10.6879	10.0649	10.5146	10.1991	10.1841	8.9594	9.61436	9.68482	9.80314	10.8434	9.40037
ENSG00000106809	OGN	10.7616	10.4982	7.30115	6.98679	3.95918	3.83868	4.56441	3.94052	4.00778	4.61201	5.43858	10.4374	9.70229	8.68863	7.51269	6.6751	9.00315
ENSG00000106819	ASPN	14.2043	13.8486	7.35284	7.33771	6.69609	6.46204	6.93007	5.52164	5.54198	6.15887	6.49906	13.9051	13.0838	11.7421	10.2986	10.6763	12.461
ENSG00000106823	ECM2	11.1147	11.0252	8.85006	8.64418	6.12468	6.02414	6.44251	5.73913	5.97416	6.82533	7.55073	10.78	10.2338	9.18841	8.16004	7.6964	9.57077
ENSG00000106829	TLE4	9.29813	9.18776	9.42127	9.36041	6.91019	6.57535	7.05198	7.74299	7.6849	7.60082	8.05737	9.00052	8.82482	8.42045	7.40674	7.24378	8.50812
ENSG00000106852	LHX6	7.08966	7.11967	6.26872	6.01932	4.3225	4.95138	4.82204	5.3555	4.44822	5.29451	5.02333	6.34098	5.90599	5.62235	5.43721	4.81414	6.24133
ENSG00000106853	PTGR1	9.25694	9.09003	7.54281	7.77226	8.73487	8.35258	8.89339	8.13402	7.19484	8.12204	8.1972	9.0312	8.60958	8.22265	8.25973	8.90703	8.58404
ENSG00000106868	SUSD1	7.74833	7.91468	9.14679	8.62973	6.38591	6.28667	6.66287	7.02463	7.22114	6.99003	7.55073	6.83488	7.12924	7.26626	6.75807	6.49293	7.96045
ENSG00000106927	AMBP	2.22926	3.96416	3.13642	2.22926	7.26145	6.60767	7.65573	7.03827	5.2636	6.17421	6.75139	5.77319	6.15095	6.06977	7.12423	7.313	5.95357
ENSG00000106948	AKNA	7.82552	7.73229	9.90195	10.1175	5.59241	5.59811	6.61087	8.45153	8.98674	8.67761	8.66258	7.25078	8.18182	7.88164	7.77643	5.69335	8.63159
ENSG00000106952	TNFSF8	6.86408	6.36859	9.55221	9.68611	5.23929	4.76824	5.1166	5.83654	4.9157	7.27179	8.10119	6.14702	5.68397	4.8469	4.41043	5.03986	8.02054
ENSG00000106976	DNM1	7.32064	7.26122	5.61948	5.77695	5.65355	6.16142	4.95605	8.08237	7.60732	6.46344	5.57045	6.26333	7.27889	8.41545	7.7835	5.30452	6.22677
ENSG00000106991	ENG	10.6756	10.8081	9.73684	9.61453	8.00551	8.48578	8.13608	9.22762	9.3855	9.31847	8.97906	9.94956	10.136	10.0324	10.1147	8.23558	9.69184
ENSG00000106992	AK1	7.64563	7.63164	6.56068	6.2456	7.55424	7.36764	7.70609	8.26142	7.39285	7.42666	7.20182	7.69012	7.84594	7.88888	8.49324	8.05049	7.49353
ENSG00000106993	CDC37L1	10.0969	9.65056	10.0024	9.96899	9.9906	9.72635	10.2087	9.11326	8.65221	9.38236	9.81465	9.78626	9.5939	9.12546	9.45474	10.2323	9.79248
ENSG00000107014	RLN1	4.32891	3.96416	7.1632	6.89296	5.52851	5.9247	5.97076	5.31071	5.36264	6.18939	6.37567	4.51129	5.26787	4.96393	5.06554	5.84219	5.68115
ENSG00000107018	RLN1	3.88572	3.75221	5.64757	5.7231	4.3741	3.91716	4.50637	3.80511	4.24695	4.51541	4.73456	4.51129	3.87509	4.23948	4.48506	3.47537	4.35072
ENSG00000107020	PLGRKT	9.70442	9.48551	9.81103	9.6182	9.4005	8.91956	9.85291	8.31834	8.82488	8.64782	9.24431	9.55415	8.81397	8.74955	9.15022	9.54865	9.31898
ENSG00000107021	TBC1D13	8.30583	8.74949	8.73475	9.13595	8.51031	8.64963	8.08469	8.87985	8.86708	8.93474	8.26812	8.22315	8.66496	8.97714	8.78149	8.22664	8.79531
ENSG00000107036	RIC1	9.14599	9.13483	8.88848	9.249	7.95424	8.33983	8.2592	7.88545	8.49961	8.37774	8.53739	8.87347	8.85688	8.50297	8.02934	8.28805	8.74532
ENSG00000107077	KDM4C	8.70007	8.82129	9.72872	9.56413	8.39969	8.48289	8.54499	7.82387	8.35289	8.80823	8.62705	8.11274	8.29539	8.07178	7.50415	8.5031	8.59537
ENSG00000107099	DOCK8	8.63367	8.80906	11.4852	11.6108	6.70568	7.03726	7.75474	7.62156	8.24179	9.53367	9.9236	8.26744	8.32244	7.87436	7.41588	7.58891	9.94641
ENSG00000107104	KANK1	9.51165	9.67941	8.47215	8.63335	9.52462	9.71406	9.44966	9.20968	9.35617	9.6157	8.98842	9.26158	9.4698	9.41839	9.07156	9.45231	8.98603
ENSG00000107105	ELAVL2	4.47041	4.22536	2.22926	2.22926	3.0026	3.75452	4.31513	3.2545	2.22926	3.60047	2.22926	4.33184	3.87509	4.13907	4.247	4.12253	3.6981
ENSG00000107130	NCS1	7.07918	7.39009	4.7418	4.83515	6.79819	7.34867	6.57059	7.56621	8.73658	7.40738	6.25631	7.23463	7.78055	8.02654	8.0174	6.80103	6.40534
ENSG00000107140	TESK1	7.80661	7.94295	5.07165	6.81834	7.44416	7.62047	7.07133	8.65526	9.00197	6.9372	7.22579	7.3059	7.28676	8.56303	8.82325	6.53706	7.13014
ENSG00000107147	KCNT1	2.88465	2.22926	2.87591	2.22926	3.17098	2.22926	2.22926	4.27454	2.22926	3.36214	2.82876	2.22926	3.87509	3.44937	3.39477	2.22926	2.8049
ENSG00000107159	CA9	5.81351	5.29912	3.33167	3.99789	11.1279	10.9737	10.6417	10.5727	10.4797	10.0099	10.4021	9.58787	9.08382	9.91672	10.4529	9.59624	9.39875
ENSG00000107164	FUBP3	9.35346	9.36743	9.24572	8.90042	8.77633	8.79674	8.89881	8.71159	9.30797	8.66685	8.89691	9.2833	8.87004	9.00406	8.7128	8.94837	8.63983
ENSG00000107165	TYRP1	6.91211	6.54168	2.22926	2.88871	4.21266	3.01805	4.38203	3.80511	2.22926	3.48831	4.09841	6.96786	6.31441	5.84869	4.33129	5.12074	5.59266
ENSG00000107175	CREB3	11.178	10.8549	10.4961	10.0741	11.2817	10.8656	11.5678	10.5902	10.3218	10.5005	10.8321	11.1429	10.4098	10.4073	11.0519	11.607	10.7268
ENSG00000107185	RGP1	7.16094	7.65234	7.41088	7.83031	8.30528	8.42676	8.35695	8.81804	8.81629	8.73025	7.95121	7.35152	8.25985	8.75748	8.56884	7.76591	7.69667
ENSG00000107186	MPDZ	9.92791	10.0725	7.97521	8.03614	8.68736	8.99057	8.89067	8.39972	7.97471	8.90985	8.55955	9.99335	9.66504	9.07875	8.52733	9.13182	9.2218
ENSG00000107187	LHX3	2.22926	2.22926	2.22926	2.22926	2.22926	2.22926	2.22926	2.22926	2.22926	2.22926	2.22926	2.22926	2.83868	2.22926	2.22926	2.22926	2.22926
ENSG00000107201	DDX58	11.0565	10.8256	11.3296	11.3658	11.0208	10.8684	11.2084	10.262	9.93824	10.5526	11.0478	10.7973	10.5987	10.1424	10.0236	11.2177	11.0651
ENSG00000107223	EDF1	12.0587	11.7912	11.9198	11.6512	11.6693	11.3424	11.9806	12.0216	11.0661	11.2732	11.5978	11.7007	11.3317	11.7998	12.3121	11.9254	11.5761
ENSG00000107242	PIP5K1B	5.01453	5.29912	8.1164	8.12127	6.7892	6.29993	7.13708	5.77235	6.65364	6.27725	7.28783	5.88145	5.73123	6.04394	5.63965	6.56575	6.82746
ENSG00000107249	GLIS3	8.77331	8.79362	6.65991	6.89296	8.76035	8.75656	8.55189	8.31275	8.583	8.4858	8.18504	8.60833	8.57465	8.34876	7.91809	8.75998	8.21309
ENSG00000107262	BAG1	8.48698	8.684	8.19397	7.88611	8.36085	8.59169	8.74782	10.3466	9.7838	9.09987	8.06181	8.36699	8.04931	10.0758	10.0444	8.78149	7.73304
ENSG00000107263	RAPGEF1	7.30275	7.90895	8.02382	8.65135	6.80712	7.17289	7.08091	8.34049	8.88362	8.01577	7.81571	6.74649	7.97332	7.83742	8.22899	7.04446	7.92046
ENSG00000107281	NPDC1	8.27864	8.78427	6.19489	6.642	7.52209	7.62573	6.99232	10.7995	10.9194	7.61209	7.43215	8.0542	8.05393	10.4881	10.7736	6.99264	7.70192
ENSG00000107282	APBA1	5.43714	5.98764	5.5012	4.34018	4.42373	5.48576	4.09046	5.3989	6.03497	5.42964	4.94683	5.19831	6.09804	6.36898	5.99887	5.12074	5.86215
ENSG00000107290	SETX	10.1492	10.2873	11.4008	11.494	9.19337	9.24237	9.41792	9.44255	9.91831	10.0621	10.2381	9.95818	9.94533	9.37524	9.00659	9.29241	10.3264
ENSG00000107295	SH3GL2	3.88572	3.62938	2.22926	3.65764	5.46158	5.59811	5.1166	5.3555	5.15702	5.73027	4.5892	4.19673	3.96462	4.96393	4.48506	5.74472	3.59686
ENSG00000107317	PTGDS	9.95821	10.0571	11.4794	11.9311	8.37891	8.62095	8.54499	10.8621	11.0012	10.8175	10.2958	9.30663	10.5521	10.6212	10.9722	7.95633	10.5834
ENSG00000107331	ABCA2	5.83871	6.61395	5.33789	6.04143	6.26125	6.47378	6.05125	8.6285	9.14603	7.00722	5.54504	5.90215	7.12924	8.58993	8.78502	5.71927	6.00574
ENSG00000107338	SHB	6.73647	6.94038	5.26685	4.34018	6.27421	6.11711	6.25172	8.10196	8.18953	6.21928	5.41065	6.26333	6.15095	7.69597	8.37186	6.21335	6.00574
ENSG00000107341	UBE2R2	10.0708	10.1534	9.61876	9.39926	9.8553	9.72145	10.0952	10.6244	10.5972	9.62823	9.46661	9.99335	9.67707	10.5292	10.1643	9.93745	9.58221
ENSG00000107362	ABHD17B	7.40692	7.40643	7.30115	7.0315	6.75268	6.24613	7.03237	7.02463	7.46061	7.20635	6.72918	7.21007	7.54489	7.38372	6.09336	6.88304	6.80808
ENSG00000107371	EXOSC3	10.1752	9.72081	10.6146	10.4512	10.7381	10.5958	10.9872	9.58155	9.68818	10.1215	10.4503	10.2596	9.9316	9.60576	10.1911	11.0461	10.1751
ENSG00000107372	ZFAND5	12.5495	12.6295	11.7306	11.436	11.6157	11.5395	11.8798	11.8343	11.5726	11.3542	11.3443	12.3965	12.1256	12.2899	11.5984	11.8694	11.6964
ENSG00000107404	DVL1	7.65976	7.93734	6.17582	6.14715	7.27438	7.4823	7.16437	10.2765	10.3754	8.04516	7.02182	7.69603	8.10823	9.75185	10.2586	6.88304	6.90247
ENSG00000107438	PDLIM1	11.546	11.4538	11.1558	11.1263	11.9203	11.6426	11.6452	12.0458	11.7122	11.5422	11.5878	11.3564	11.3599	11.7481	11.7135	11.0231	11.164
ENSG00000107443	CCNJ	7.26628	7.26122	7.35284	7.56752	7.58569	7.77996	7.36581	6.89575	7.52532	7.811	7.20182	7.3059	7.03885	7.13835	7.61138	7.21694	7.13792
ENSG00000107447	DNTT	2.22926	2.22926	2.22926	2.22926	2.22926	2.22926	2.22926	2.22926	2.22926	2.22926	2.22926	2.22926	2.22926	2.22926	2.22926	2.22926	3.35909
ENSG00000107485	GATA3	6.65408	6.77385	8.62701	8.30533	5.65355	5.87225	5.97076	6.31245	6.83498	7.07399	6.69521	6.55149	6.31441	6.79685	6.41907	5.40423	6.85605
ENSG00000107518	ATRNL1	4.92171	5.22628	5.96969	5.45172	3.95918	3.66359	3.81558	3.80511	4.24695	4.35585	4.82346	5.35793	3.67225	5.12275	3.56387	3.94407	5.16987
ENSG00000107521	HPS1	10.1983	10.2818	10.7738	11.1562	10.0999	9.94402	9.81615	10.1474	9.76607	10.2514	10.2892	9.88385	10.2828	9.99762	10.1356	9.79968	10.5474
ENSG00000107537	PHYH	9.55572	9.64541	8.48378	8.55138	10.3605	9.98653	10.3637	9.55575	9.34427	9.51128	9.78943	9.66963	9.55696	9.56567	10.0326	10.2773	9.55925
ENSG00000107551	RASSF4	10.1959	10.2751	11.2976	11.8458	9.59453	9.62629	9.46618	9.66071	9.67874	10.1651	10.3449	9.80139	9.919	9.70955	9.56345	9.5558	10.6623
ENSG00000107554	DNMBP	7.91065	7.92605	6.58974	7.14776	7.87162	8.06578	7.80758	7.70079	8.00527	8.18752	7.63068	7.58585	8.26384	8.0461	8.05878	7.7843	8.08226
ENSG00000107560	RAB11FIP2	9.49992	9.47973	9.10222	8.97091	9.29511	9.59982	9.55467	9.37976	9.1799	9.44669	9.04111	9.77515	9.43483	9.3957	9.0512	9.39565	9.20155
ENSG00000107562	CXCL12	11.9744	12.0424	11.3504	11.1224	8.5848	8.68532	8.75082	9.40363	10.4129	9.43722	9.90146	11.4666	11.1085	10.647	10.0414	9.26431	10.8555
ENSG00000107566	ERLIN1	9.58375	9.50649	9.0114	9.50399	9.92761	9.82336	9.66374	9.02027	9.15287	9.67463	9.69394	9.64848	9.54225	9.11624	9.21178	9.75998	9.44176
ENSG00000107581	EIF3A	11.2877	11.5035	11.6309	11.6327	11.3592	11.2407	11.3427	10.9584	10.3548	11.1257	11.2608	11.1558	11.2236	10.7589	10.6848	11.3304	11.3211
ENSG00000107593	PKD2L1	5.88782	5.02558	6.2866	5.63829	3.80931	3.75452	4.44567	2.96167	2.22926	3.88089	5.49281	4.979	3.55498	4.8469	4.15674	4.20297	5.20037
ENSG00000107611	CUBN	6.22961	6.7225	6.71367	6.77952	4.94207	5.01831	5.59378	5.26444	4.44822	6.61706	6.09158	6.0204	6.64417	5.99083	5.11207	4.86235	6.03949
ENSG00000107614	TRDMT1	8.06716	7.72579	8.65127	8.70748	7.63161	7.89769	7.77257	6.54067	6.49004	7.57802	7.6893	7.83629	7.64015	7.12614	7.15729	8.0146	7.83219
ENSG00000107625	DDX50	10.4906	10.1714	10.6976	10.7498	10.2098	9.99975	10.2862	9.31131	9.36209	9.77951	10.1626	10.4339	10.0062	9.28759	9.59994	10.5875	10.1618
ENSG00000107643	MAPK8	9.14348	9.46421	8.49148	8.67618	8.94336	9.15416	8.37651	8.78208	8.55229	9.30812	8.74499	8.93466	9.2838	9.3387	8.94172	8.09536	8.6122
ENSG00000107651	SEC23IP	10.3233	10.2379	10.1737	10.3925	10.1206	10.1478	10.03	9.47545	9.3855	10.1584	10.1206	10.2202	10.2175	9.6469	9.38675	10.062	10.2086
ENSG00000107669	ATE1	8.70348	8.38344	8.85901	8.90042	8.95343	9.20422	8.91762	8.58277	9.11134	9.21515	9.00697	8.52456	8.76693	8.62069	8.12707	8.79968	8.55821
ENSG00000107672	NSMCE4A	9.15349	9.17113	9.38245	9.3272	9.60734	10.233	8.93619	10.4367	10.3218	10.2595	9.27524	9.27347	9.03561	10.2133	10.4912	8.67058	8.84363
ENSG00000107679	PLEKHA1	10.1201	10.1067	9.74331	9.82895	10.4126	10.6204	10.1348	9.97046	10.0705	10.3311	10.2074	10.1923	10.2318	10.0389	9.83921	10.3147	9.80107
ENSG00000107719	PALD1	8.1987	8.28969	7.40273	7.96883	7.04461	7.28358	7.43464	7.36466	8.16267	7.66716	7.1189	7.54717	7.92875	7.5574	7.47823	6.7268	7.82258
ENSG00000107731	UNC5B	10.2389	10.4438	6.11704	6.59804	8.72314	8.95551	8.78926	9.87125	10.0002	8.4735	8.33572	9.62856	9.94657	10.2305	9.66836	8.90982	9.30697
ENSG00000107736	CDH23	7.00362	7.69951	5.75467	7.05335	6.02068	5.90743	5.53876	6.89575	6.76516	6.82533	5.92511	6.35602	6.71599	6.87195	6.75807	6.11954	6.95627
ENSG00000107738	VSIR	10.4404	10.3955	9.86389	10.7152	10.1585	10.3035	9.04529	10.5336	9.83572	10.2983	10.4255	10.094	10.1544	10.4198	10.4606	8.61346	10.2954
ENSG00000107742	SPOCK2	8.80223	9.12253	9.80022	9.87715	10.5491	11.1089	10.1325	11.9029	11.9846	11.1679	10.2173	9.51463	10.4384	11.4605	11.5843	9.8339	9.50921
ENSG00000107745	MICU1	10.4697	10.4098	9.14922	9.40352	9.66978	9.44037	9.65256	9.59313	8.89997	9.2977	9.43956	10.1755	9.95277	9.72985	9.64721	9.79515	9.79372
ENSG00000107758	PPP3CB	10.233	10.1797	10.2494	9.88326	9.25495	9.07948	9.24786	9.25412	9.37968	9.2003	9.22662	10.2027	9.77541	9.51745	9.19066	9.46756	9.75256
ENSG00000107771	CCSER2	10.2494	10.2673	9.62578	9.85403	8.8122	8.82444	8.80378	8.633	8.80764	9.24078	9.00235	9.95079	9.69491	9.18548	9.08878	8.98856	9.68655
ENSG00000107779	BMPR1A	9.62391	9.58751	8.33762	8.06866	9.39903	9.56739	9.4292	9.34457	9.28947	9.4261	9.03661	9.60052	9.43483	9.72379	9.58181	9.28598	8.83887
ENSG00000107789	MINPP1	9.32274	8.93542	8.79822	8.94196	9.05799	8.81527	9.17602	7.79206	8.48884	8.47966	8.97199	9.35965	8.90624	7.72862	8.09901	8.91261	9.09382
ENSG00000107796	ACTA2	17.5788	17.2265	11.3875	10.764	9.97288	9.67908	10.5933	9.58619	8.64253	9.6706	10.1553	16.6552	15.5352	14.6107	13.9283	13.5795	15.7502
ENSG00000107798	LIPA	11.5355	11.2017	12.2371	12.0717	10.9933	10.8176	11.2677	10.3133	10.0669	10.8004	11.3143	11.2581	10.8753	10.4047	10.2523	11.3593	11.3882
ENSG00000107807	TLX1	2.22926	2.22926	2.22926	2.22926	3.31058	2.79045	3.45274	3.94052	3.70936	3.48831	3.25347	2.22926	3.42285	3.44937	3.7094	2.86667	2.22926
ENSG00000107815	TWNK	6.48954	6.83556	7.47447	7.42406	7.83283	7.73199	8.07992	7.91528	8.12142	7.60082	7.62469	6.66441	7.02007	7.16247	7.98096	7.81443	7.35363
ENSG00000107816	LZTS2	8.32367	8.54338	6.35596	6.89296	8.42308	9.29613	7.32611	9.31411	10.045	9.49616	7.78916	8.17324	9.22768	9.59473	9.24544	7.24378	7.91594
ENSG00000107819	SFXN3	8.98993	9.06453	7.45095	8.23067	8.93728	9.31252	8.40345	9.14508	8.99437	9.03857	8.83338	8.68155	9.60653	9.27659	9.29327	8.55756	8.96653
ENSG00000107821	KAZALD1	5.81351	5.40174	4.93985	3.51654	6.33734	6.68037	6.7375	7.26386	7.5669	7.16867	6.22484	5.38778	5.90599	7.36306	7.81835	6.44739	5.07414
ENSG00000107829	FBXW4	8.37592	8.74307	8.80442	8.52819	8.832	8.82901	9.14443	9.82093	10.4015	8.6174	8.81508	8.99575	8.49198	9.45786	10.1521	9.03791	8.20201
ENSG00000107831	FGF8	2.22926	3.13499	2.22926	2.22926	2.22926	2.22926	2.85459	2.96167	2.22926	2.22926	2.22926	2.22926	2.83868	2.22926	2.22926	2.22926	2.22926
ENSG00000107833	NPM3	5.81351	6.35177	5.61948	5.69539	7.33116	7.04514	7.30991	7.43845	7.66589	6.95503	6.75139	6.2949	6.83902	6.71762	7.76218	7.39509	6.36606
ENSG00000107854	TNKS2	9.80311	9.68611	10.0772	10.3246	9.19846	9.33035	9.20912	8.95357	9.23894	9.39871	9.43272	9.4054	9.70082	9.43579	9.26578	9.40558	9.68655
ENSG00000107859	PITX3	2.22926	3.13499	2.22926	2.22926	2.22926	2.22926	2.22926	3.94052	2.22926	2.22926	2.22926	2.22926	2.22926	3.77655	2.22926	2.22926	2.22926
ENSG00000107862	GBF1	8.91834	9.25468	8.65813	9.12052	8.36085	8.75895	8.22076	8.79817	9.00952	9.20775	8.59676	8.60519	9.56992	8.92176	8.80946	8.39161	8.99247
ENSG00000107863	ARHGAP21	10.2783	10.3698	8.74445	8.82631	9.12191	9.07756	9.15353	8.6464	9.34427	8.86112	8.90929	9.88773	9.86221	9.52676	8.86049	9.15084	9.38249
ENSG00000107864	CPEB3	7.24769	6.90628	7.49761	7.48959	6.65709	6.67021	6.74957	6.37838	6.86865	6.97263	7.15264	7.25878	7.10272	6.5988	6.13837	6.78892	6.78843
ENSG00000107872	FBXL15	6.72306	7.82028	5.90156	5.57879	7.88852	8.23362	6.08985	9.05752	8.77255	8.44543	6.85757	6.45708	6.81742	9.17663	9.31782	5.37178	5.76445
ENSG00000107874	CUEDC2	10.9564	10.7307	10.5561	10.1214	10.9835	10.5046	11.2435	10.6732	10.3429	10.0352	10.5382	10.9402	10.1349	10.4347	11.1434	11.2362	10.5905
ENSG00000107882	SUFU	8.04582	8.22669	7.68398	8.17203	7.50025	7.52234	7.38912	7.61248	8.1353	7.91474	7.75663	7.84694	7.76373	7.74467	7.96238	7.3464	7.76853
ENSG00000107890	ANKRD26	9.02579	9.02012	8.58443	8.50858	8.34869	8.69285	8.4448	8.43103	7.92762	8.83251	8.63303	8.95695	9.04027	8.62503	8.30955	8.66728	8.69354
ENSG00000107897	ACBD5	8.13948	8.42812	8.37973	8.62973	8.95343	9.14686	8.84928	8.22019	8.4111	8.58917	9.0456	8.54433	8.72121	8.17607	7.94987	9.14611	8.94454
ENSG00000107902	LHPP	6.3216	6.7225	5.64757	6.3377	6.65709	6.80634	5.07817	7.88545	8.45603	7.04099	6.74033	6.2949	6.81742	7.27734	7.93724	5.12074	5.65954
ENSG00000107929	LARP4B	9.37287	9.44458	10.0514	10.0363	9.70001	9.92068	9.66692	10.379	9.92632	10.0446	9.6882	9.60052	9.74717	10.1783	10.2862	9.82357	9.6132
ENSG00000107937	GTPBP4	10.3255	10.1449	10.4514	10.4827	10.6165	10.5509	10.9027	10.0364	9.45355	10.2666	10.5173	10.4532	10.0565	9.90962	9.93754	10.8965	10.3153
ENSG00000107938	EDRF1	8.22742	8.53969	8.86199	9.14613	8.3819	8.74694	8.35695	7.82387	7.95918	8.93922	8.55325	8.17324	8.4115	7.80716	7.7835	8.21765	8.62608
ENSG00000107949	BCCIP	10.9107	10.4118	11.3525	11.1243	11.2733	10.9153	11.4742	10.1692	9.8442	10.5283	11.0995	11.1675	10.252	10.101	10.5179	11.6237	10.8561
ENSG00000107951	MTPAP	8.22742	8.07656	8.86199	8.53596	9.00666	8.82673	9.39126	9.28871	9.62072	8.90299	8.87689	8.99335	8.90624	9.16773	9.20653	9.54146	8.84363
ENSG00000107954	NEURL1	4.08235	4.30161	4.06013	4.48221	5.55013	5.33795	4.82204	7.45886	7.46061	5.20671	3.40416	2.83775	5.0594	7.03763	6.90813	5.33855	3.87666
ENSG00000107957	SH3PXD2A	11.6165	11.6847	8.73799	8.59295	7.60628	7.42912	7.73062	8.0288	8.49961	7.85435	7.94641	10.9993	10.7761	10.1103	9.36335	8.76924	10.1319
ENSG00000107959	PITRM1	9.5726	9.67099	9.55956	9.98326	10.1758	10.3142	9.97723	9.82486	9.48641	10.1056	9.98452	9.45497	9.63916	10.006	9.7464	10.0289	9.82894
ENSG00000107960	STN1	9.42132	9.24109	9.67225	9.68611	9.14144	8.84036	9.03302	8.78612	7.60732	8.92348	9.27333	9.23344	8.68891	8.60759	8.71649	9.0881	9.18289
ENSG00000107968	MAP3K8	10.1416	10.5404	9.3616	9.2794	8.42308	8.73968	7.92913	8.22615	8.57284	8.72767	8.59981	9.87738	9.64682	9.21169	8.67528	8.4732	9.16399
ENSG00000107984	DKK1	6.06892	6.44987	6.43819	6.04143	3.31058	2.22926	3.7075	3.65156	2.22926	4.35585	4.02126	5.55474	5.0214	4.57754	3.7094	3.73415	5.72341
ENSG00000108001	EBF3	6.47361	6.35177	6.37279	6.86851	6.28706	6.00804	6.28534	6.35674	7.11296	6.30537	6.38992	6.11197	6.32978	6.76568	5.97423	5.91114	5.91771
ENSG00000108010	GLRX3	11.0927	11.0106	11.0619	10.8104	11.2079	10.7827	11.5061	10.4147	10.045	10.6825	10.8617	11.2109	10.683	10.3442	10.6466	11.5337	10.7479
ENSG00000108018	SORCS1	2.88465	3.75221	5.87811	5.95083	3.72643	4.80688	5.22591	4.27454	3.70936	5.68797	4.90692	3.08364	4.04794	2.22926	3.95388	4.2786	4.89824
ENSG00000108021	TASOR2	9.61669	9.80791	10.246	10.1149	9.91529	9.86841	10.0822	9.34457	10.1547	9.96554	9.86253	9.65152	9.83296	9.39824	9.43916	9.86158	9.96182
ENSG00000108039	XPNPEP1	10.2576	9.93858	9.93055	10.0861	10.1357	9.98346	10.2152	9.40099	9.63056	9.96883	9.95855	10.0906	9.87401	9.68897	9.47016	10.2222	10.2351
ENSG00000108055	SMC3	10.6573	10.6439	11.5252	11.4172	10.7427	10.4448	10.872	9.90879	9.43122	10.5163	10.8131	10.6285	10.4179	9.95516	9.88921	10.9706	10.9362
ENSG00000108061	SHOC2	10.3519	10.2784	11.0352	11.1391	9.81277	9.57149	9.94878	8.93185	9.29566	9.84302	10.3266	10.2151	9.82892	9.01733	9.21962	10.0302	10.4772
ENSG00000108064	TFAM	9.02033	8.97703	10.2585	10.1808	10.4824	10.3794	10.4344	9.48542	9.8272	10.0352	10.2498	9.41079	9.47153	9.39316	9.32753	10.4262	9.84919
ENSG00000108091	CCDC6	10.8287	10.9032	9.70739	9.79373	11.5149	11.5745	11.6731	11.4078	11.5481	11.345	11.0058	11.0509	11.1629	11.237	11.3426	11.6001	10.8472
ENSG00000108094	CUL2	9.76281	9.5027	10.0277	10.0322	9.62005	9.56739	9.42358	8.72428	8.76364	9.36748	9.67667	9.70956	9.3397	8.88964	8.94488	9.72235	9.83493
ENSG00000108100	CCNY	10.4198	10.3873	9.72383	9.61637	9.45683	9.33837	9.62175	9.66071	10.3488	9.30292	9.32967	10.187	9.90245	9.65116	9.65878	9.86302	9.58505
ENSG00000108106	UBE2S	4.76955	5.33416	3.63149	4.48221	4.5623	5.31173	4.16987	9.89389	9.15968	7.30691	4.02126	4.56606	5.7078	9.39316	10.1629	4.71228	4.82106
ENSG00000108107	RPL28	10.8581	10.9843	10.8663	10.9168	10.8512	11.128	10.9795	13.697	13.6955	11.4294	10.7401	10.5719	11.578	13.1441	13.8846	10.8951	10.8045
ENSG00000108175	ZMIZ1	10.3178	10.5218	9.18765	9.11535	10.148	10.381	10.3744	10.3588	10.5487	10.0152	9.82644	10.1944	10.3159	10.3082	10.1147	10.4213	9.94973
ENSG00000108176	DNAJC12	8.40555	8.06631	5.87811	5.11527	7.07449	6.70049	7.19996	6.33476	6.49004	6.12768	6.07401	7.88362	7.12046	6.73382	6.11604	7.37095	6.98243
ENSG00000108179	PPIF	8.40973	8.41607	8.07085	7.98027	8.32405	8.38705	8.4299	9.52706	9.30797	8.60617	7.94641	8.09944	7.86709	9.27935	8.93856	8.46562	7.81775
ENSG00000108187	PBLD	6.9925	7.43857	6.11704	5.48457	7.27438	7.38636	7.45687	6.50179	6.69178	7.01574	6.58819	7.08057	6.88127	6.70123	6.0469	7.65703	7.09061
ENSG00000108219	TSPAN14	9.60943	9.84283	10.5469	10.7014	10.0481	10.287	9.83182	10.3231	10.2661	10.5231	10.1605	9.52461	9.87009	10.0192	10.1818	9.82949	10.0965
ENSG00000108231	LGI1	3.14849	3.96416	3.96669	3.89512	3.31058	3.83868	3.58776	3.2545	2.22926	2.80651	3.07119	2.22926	2.22926	2.94744	2.91417	3.94407	2.22926
ENSG00000108239	TBC1D12	8.87362	8.87509	7.78773	7.93396	7.85451	7.50532	7.61019	7.5184	7.75851	7.40738	7.41835	8.40353	8.51896	7.88164	7.50415	7.63016	8.11019
ENSG00000108242	CYP2C18	3.50898	2.87488	2.87591	2.22926	6.90188	6.46204	6.65004	6.55973	5.97416	6.06317	6.10893	5.05602	5.3615	5.55044	5.78873	7.17107	5.6153
ENSG00000108244	KRT23	4.47041	4.37361	2.22926	4.48221	8.12801	7.92355	7.04221	7.25222	7.05566	7.09825	7.50577	6.24728	6.2673	6.04394	7.06738	6.86008	6.493
ENSG00000108255	CRYBA1	3.34612	2.22926	3.49265	4.41312	2.22926	2.22926	3.10695	3.2545	2.22926	3.21639	2.22926	3.26841	2.22926	2.22926	3.56387	2.22926	3.6981
ENSG00000108256	NUFIP2	10.4857	10.6473	10.8656	11.0084	10.1663	10.3527	10.2108	9.79309	10.3035	10.4378	10.4772	10.6362	10.5513	9.98586	9.74821	10.347	10.4438
ENSG00000108262	GIT1	8.73382	8.89259	8.37973	8.45219	8.60539	8.59169	8.56899	9.61374	10.0597	8.56039	8.5564	8.21496	8.65891	9.31202	9.85439	8.6203	8.5378
ENSG00000108298	RPL19	13.1258	13.167	13.7483	13.5754	12.7803	12.6587	13.1384	14.4782	14.4097	12.8784	12.9939	12.9148	12.7274	13.9859	14.5092	12.9984	12.9635
ENSG00000108306	FBXL20	8.55654	8.33306	8.53312	8.44808	7.88009	8.26092	7.56315	8.10196	8.46705	8.55456	8.02588	8.3333	8.49538	8.25102	8.18695	8.1578	7.91142
ENSG00000108309	RUNDC3A	4.32891	3.75221	3.33167	3.35282	5.55013	4.72847	4.7248	6.81882	7.02613	5.17617	4.5892	4.45415	4.56907	5.99083	7.25215	5.23388	3.2137
ENSG00000108312	UBTF	8.98713	9.45639	9.37206	9.78071	9.25983	9.68287	9.20694	10.2736	10.2407	9.91414	9.25793	8.91708	9.71108	10.1901	10.27	9.22224	9.25968
ENSG00000108342	CSF3	2.88465	3.96416	2.22926	2.22926	2.22926	2.22926	2.22926	2.22926	2.22926	2.22926	2.22926	3.42109	2.83868	2.22926	2.22926	3.12365	3.2137
ENSG00000108344	PSMD3	7.36443	7.71271	5.96969	7.0315	7.13246	7.95314	6.08985	8.53555	9.08298	8.58632	6.90785	7.06238	8.82211	8.69278	9.25055	6.30139	6.70705
ENSG00000108349	CASC3	9.8047	9.77055	10.1629	10.028	9.55273	9.8673	9.64451	10.0683	9.7882	10.2084	9.48822	9.59737	10.1565	9.8845	9.97969	9.8427	9.4228
ENSG00000108352	RAPGEFL1	4.87285	5.52788	3.33167	5.02806	4.94207	4.84446	5.32728	5.83654	5.2636	5.14495	4.90692	5.41702	5.73123	5.96351	6.0469	5.08089	5.52245
ENSG00000108370	RGS9	6.78888	6.84759	6.83989	6.37295	8.5427	8.57003	8.45219	8.81013	8.65221	8.19877	8.09253	7.41018	7.8406	7.92455	9.02161	8.55041	7.36693
ENSG00000108375	RNF43	6.58162	6.98462	5.56158	5.7231	7.92994	8.53971	7.60356	7.91528	8.06451	8.04516	7.34731	6.71189	7.55144	8.17607	7.87902	7.42666	7.06636
ENSG00000108379	WNT3	5.95845	6.48113	5.33789	5.92725	6.42129	6.29993	6.67558	6.35674	7.36954	5.81126	6.43183	6.2792	6.25125	6.65093	6.71427	6.7268	6.13619
ENSG00000108381	ASPA	6.26712	6.40166	7.17282	7.09608	3.53934	2.22926	4.09046	3.2545	5.2636	5.45518	5.71402	6.24728	5.33098	5.7238	3.18918	4.35002	6.07246
ENSG00000108384	RAD51C	9.65947	9.55674	10.037	9.78561	9.97387	9.63674	10.2779	9.66071	8.81629	9.18153	9.71383	9.75833	9.1967	9.47239	9.43468	10.1916	9.54325
ENSG00000108387	SEPTIN4	9.7146	9.56404	9.45119	9.23713	6.05118	6.08679	6.52915	7.19252	6.99598	7.62328	7.64852	8.85776	8.17759	8.45012	7.76218	6.86008	8.526
ENSG00000108389	MTMR4	8.83682	9.20186	9.98748	10.1393	9.40197	9.42989	9.58692	9.19456	9.72077	9.69199	9.56063	8.87086	9.20503	9.1407	9.21701	9.42328	9.37922
ENSG00000108395	TRIM37	8.89466	8.73662	8.77632	8.95361	9.23856	9.3763	9.01566	8.67719	8.34096	9.09586	8.95776	9.04745	8.99055	8.77321	8.56884	8.91817	8.80511
ENSG00000108405	P2RX1	5.62332	5.85027	7.36127	8.37631	3.80931	3.01805	4.38203	5.26444	5.04161	6.27725	6.37567	6.1296	5.68397	5.47468	4.62276	3.94407	6.72783
ENSG00000108406	DHX40	9.70612	9.83531	9.51113	9.62732	10.2166	10.3464	10.2893	9.67821	9.81432	9.94342	9.90518	9.79453	9.90756	9.73387	9.66836	10.2522	9.67591
ENSG00000108417	KRT37	2.22926	2.22926	2.22926	2.22926	2.22926	2.22926	2.22926	2.22926	2.22926	2.22926	2.22926	2.22926	2.22926	2.22926	2.22926	2.22926	2.22926
ENSG00000108423	TUBD1	8.12428	7.83846	9.29275	8.90942	8.50484	7.95314	9.02808	7.05177	7.84554	7.8496	8.54375	8.50788	7.67655	7.33151	7.3883	8.97795	8.44062
ENSG00000108424	KPNB1	11.8234	11.7954	11.7229	11.5113	11.1145	11.0426	11.5281	11.1335	11.1992	10.9488	11.1737	11.6715	11.3458	10.9518	11.0585	11.5918	11.3351
ENSG00000108433	GOSR2	9.79354	9.64197	9.69243	9.75098	9.54741	9.2695	9.5426	8.61494	7.79396	9.28015	9.55906	9.50961	9.33781	8.87149	8.72386	9.75378	9.64898
ENSG00000108439	PNPO	7.82552	7.68619	7.63613	7.72543	9.92659	9.8245	10.1011	9.19456	9.54996	9.45453	9.37677	8.86301	8.77534	8.74557	9.40748	10.1004	8.92222
ENSG00000108443	RPS6KB1	9.58929	9.47005	9.94043	10.0808	9.67466	9.64583	9.7397	8.90979	9.21953	9.40844	9.60086	9.66663	9.2838	8.8194	8.85714	9.94155	9.62982
ENSG00000108448	TRIM16L	5.14303	5.6156	5.4055	4.83515	6.42129	5.99176	6.01157	6.21954	7.02613	5.85009	5.98278	5.23172	6.55556	6.14458	6.69937	6.26682	5.6153
ENSG00000108452	ZNF29P	2.22926	2.22926	2.22926	2.22926	2.22926	2.79045	3.29637	2.22926	2.22926	2.80651	2.82876	2.22926	3.42285	2.22926	2.91417	2.22926	2.22926
ENSG00000108465	CDK5RAP3	11.4335	11.4479	11.6797	11.4561	11.4424	11.3247	11.7309	11.8537	12.1569	11.1669	11.3383	11.2531	11.0929	11.5448	12.2337	11.7412	11.0625
ENSG00000108468	CBX1	9.91914	9.89874	9.11474	9.13595	10.0999	10.2016	10.0051	9.90508	10.2911	9.67865	9.71383	9.73845	9.81811	9.87359	9.63944	9.63389	9.58931
ENSG00000108469	RECQL5	7.56538	8.07144	8.0185	8.54754	8.64074	9.19364	8.12225	9.15135	9.32623	9.20403	8.09687	7.50069	8.86479	9.17663	9.45253	7.55361	8.19458
ENSG00000108474	PIGL	8.90359	8.59773	9.30154	8.93021	8.21435	8.25074	8.48139	7.8703	7.99007	8.25016	8.33572	8.58625	8.25585	7.89609	7.79054	8.66728	8.63434
ENSG00000108479	GALK1	9.45003	9.16634	6.21371	8.26848	8.63574	8.45657	6.98213	8.49662	8.18953	8.38104	8.53739	9.09959	8.45405	8.64227	9.45695	6.56575	8.49002
ENSG00000108506	INTS2	7.49622	7.2522	7.66366	8.14179	7.2808	7.60458	7.26861	7.15548	7.4825	7.98576	7.33266	7.5208	7.5317	7.29925	7.07893	7.68339	7.85123
ENSG00000108509	CAMTA2	8.53373	8.66716	7.84297	8.04161	7.17446	7.4996	7.21743	8.67719	8.5626	8.05345	7.11034	7.67226	8.43293	8.72953	8.93539	7.22594	7.70715
ENSG00000108510	MED13	10.2259	10.4006	10.6665	10.7135	9.84776	10.1414	9.94223	9.742	10.0813	10.1026	10.1449	10.2375	10.3678	9.87724	9.37041	9.98987	10.1854
ENSG00000108511	HOXB6	6.85182	6.59978	4.98519	5.38361	6.18088	6.72032	5.154	6.89575	7.08459	6.46344	5.865	6.80237	6.64417	7.28834	6.69937	6.19507	5.82387
ENSG00000108515	ENO3	6.70952	7.04853	8.17974	8.10569	7.7749	7.69243	7.98627	7.72626	7.32175	7.1378	7.98435	7.11626	6.95235	7.62835	8.02338	7.77206	7.54121
ENSG00000108518	PFN1	11.4579	13.335	10.9328	10.5282	12.8187	12.9852	9.7843	12.5757	12.7597	13.038	12.1362	11.2788	11.4942	12.5077	12.6514	9.47889	10.2388
ENSG00000108523	RNF167	8.15451	8.03514	8.72498	8.41896	8.01708	8.2058	8.09417	9.23651	9.66445	8.47658	8.27196	7.90417	8.1691	8.80034	9.3751	8.30937	7.98651
ENSG00000108528	SLC25A11	9.41717	9.39429	9.96691	9.50003	9.76781	9.97833	10.0176	10.088	9.65966	10.1841	9.5289	9.50121	8.98573	10.006	10.4738	9.90422	9.39389
ENSG00000108551	RASD1	6.13131	6.40166	4.68744	4.48221	4.09239	5.113	3.29637	6.48194	5.77443	5.42964	4.53702	5.38778	5.86427	7.68769	6.54118	3.73415	5.0407
ENSG00000108556	CHRNE	3.64937	3.13499	2.87591	3.15408	4.09239	4.41121	2.22926	3.65156	4.44822	3.70194	4.17103	3.26841	3.42285	3.90997	4.62276	2.22926	3.03811
ENSG00000108557	RAI1	7.81294	8.1463	6.43819	6.2456	6.80712	7.60458	7.18227	9.02711	8.48884	7.72019	6.70662	7.45266	7.84594	8.89684	8.69041	6.30139	7.01659
ENSG00000108559	NUP88	9.98789	9.57492	11.3818	11.3494	10.3793	10.0268	10.5335	9.23651	8.89181	10.0754	10.6345	10.0171	9.44892	9.22319	9.03944	10.5753	10.2567
ENSG00000108561	C1QBP	8.85534	8.74307	8.90875	8.68669	8.5848	8.44769	8.83239	11.1279	10.4824	9.90386	8.33572	8.77374	8.54871	10.9344	11.0365	8.67387	8.66962
ENSG00000108576	SLC6A4	3.14849	3.96416	3.75448	4.34018	3.72643	3.83868	5.07817	3.47266	2.22926	4.29801	4.02126	3.9622	3.67225	2.94744	3.7094	2.22926	3.48496
ENSG00000108578	BLMH	9.99068	9.79556	9.32758	9.25136	9.53002	9.36691	9.20912	8.88363	9.12532	9.00905	9.20469	9.41973	9.33212	8.91822	9.05413	9.16493	9.34439
ENSG00000108582	CPD	10.2726	10.5302	9.70739	9.75098	9.71193	9.50742	9.85152	9.41149	9.66445	9.56733	9.61453	10.3134	10.2257	9.59915	9.34674	9.94972	9.96619
ENSG00000108587	GOSR1	10.5731	10.1253	10.942	10.7381	10.2439	10.0852	10.7019	9.48294	9.17319	9.89005	10.3924	10.2833	9.98939	9.52908	9.65108	10.7215	10.2911
ENSG00000108588	CCDC47	9.75953	9.85775	9.83089	10.1227	10.6973	10.875	10.28	10.2606	10.1649	10.8476	10.2759	10.0289	10.5578	10.2047	10.454	10.3449	10.2859
ENSG00000108590	MED31	9.37715	9.10512	9.87718	9.80985	9.11475	9.09852	9.38161	8.633	8.06451	9.22436	9.35884	9.19228	9.06793	8.74955	8.69416	9.33043	9.18665
ENSG00000108591	DRG2	8.99828	8.97976	9.12962	9.32944	8.73253	8.45657	8.77165	8.39972	7.24696	8.53101	8.86168	8.99814	8.42226	8.32227	8.43607	8.79968	8.96434
ENSG00000108592	FTSJ3	9.41301	9.5604	9.74331	9.9238	9.6612	9.72635	9.90366	9.43742	9.41424	9.54105	9.67522	9.26356	9.32831	9.06284	9.60194	9.82653	9.54471
ENSG00000108599	AKAP10	9.44393	9.61412	9.64834	10.1201	8.77633	8.92384	8.35301	8.65967	8.81629	9.24802	9.43614	9.4671	9.40079	8.57205	8.64455	8.69669	9.51816
ENSG00000108602	ALDH3A1	6.11081	5.52788	4.37658	4.09262	7.95424	7.6362	8.21642	7.49882	7.11296	6.95503	6.70662	6.87712	6.66851	7.38372	7.60341	8.03009	6.70705
ENSG00000108604	SMARCD2	8.90359	9.08497	9.06141	8.94196	8.9793	8.84036	9.22215	9.51737	9.9618	8.63683	8.79654	8.78209	8.47142	9.40331	9.84597	9.09548	8.601
ENSG00000108622	ICAM2	8.78945	8.35847	11.0831	10.578	5.9085	5.79917	7.04221	7.16793	5.97416	7.86851	9.00004	7.83094	7.28676	6.61638	6.65372	6.01914	8.85546
ENSG00000108639	SYNGR2	10.0306	10.1253	11.2376	11.3521	12.2361	12.2581	10.7854	12.6552	11.8106	12.1815	12.0062	10.6091	10.578	12.0835	12.7744	10.2924	10.6936
ENSG00000108641	B9D1	8.37164	8.1463	6.75272	6.30157	8.74186	8.5229	8.9069	8.7658	8.17616	8.08613	8.37195	8.38172	8.22341	8.69278	8.96056	8.8587	7.8129
ENSG00000108651	UTP6	10.4208	9.98282	11.0722	10.8906	9.98472	9.66638	10.057	8.84153	9.00952	9.72737	10.1543	10.0312	9.70376	8.92528	9.27584	10.0745	10.1551
ENSG00000108654	DDX5	14.8984	14.7053	15.3145	15.8341	14.5117	14.5589	14.393	13.6097	13.7829	14.6467	14.8926	14.5822	14.6573	13.8367	13.7144	14.4242	15.0953
ENSG00000108666	C17orf75	8.65849	8.36684	9.04581	8.49269	8.79885	8.45657	9.06952	8.22019	8.00527	8.27163	8.33938	8.49101	7.95862	8.0461	8.34821	9.1973	8.3532
ENSG00000108669	CYTH1	9.52713	9.9188	10.1076	11.3912	8.50484	8.74935	7.50744	8.77802	9.32017	10.1982	10.0169	9.16062	9.26201	8.65081	8.51039	6.90564	9.96728
ENSG00000108671	PSMD11	11.3007	11.0139	11.5139	10.9985	11.1377	10.6256	11.4747	10.1075	9.58071	10.483	11.0258	11.1493	10.4152	9.84968	10.1724	11.541	10.8933
ENSG00000108679	LGALS3BP	13.827	13.413	12.0366	11.8927	13.9881	13.6856	14.1686	13.386	12.6797	13.108	13.3861	13.5617	13.1445	13.1172	13.3915	14.2995	13.4289
ENSG00000108684	ASIC2	2.88465	4.50668	2.22926	2.22926	4.5623	3.3317	3.7075	3.65156	3.70936	3.48831	3.53447	3.08364	3.42285	4.23948	4.80601	4.81414	3.59686
ENSG00000108688	CCL7	6.00367	5.29912	3.86539	3.15408	3.63692	3.75452	4.67343	3.2545	3.70936	3.04034	3.65018	5.01805	5.29978	3.90997	4.68665	3.84384	4.406
ENSG00000108691	CCL2	12.346	11.9721	12.8285	12.3332	10.5391	10.0689	11.0092	9.86171	9.71153	10.605	11.4357	11.8708	11.0391	10.2362	10.085	11.1425	11.5469
ENSG00000108700	CCL8	9.32938	8.70396	9.02473	8.46039	6.11028	6.05581	6.99232	5.95684	5.45516	6.81561	7.27257	8.57027	7.44993	7.1979	6.02308	6.6751	8.07013
ENSG00000108702	CCL1	2.22926	2.22926	2.22926	2.88871	2.22926	2.22926	2.22926	2.22926	2.22926	3.21639	3.07119	2.22926	2.22926	2.22926	2.22926	2.22926	2.22926
ENSG00000108733	PEX12	7.45632	7.55309	7.81868	8.17203	7.50574	7.03726	7.79018	6.61542	6.99598	7.1142	7.39035	7.32889	6.8065	6.68466	7.10176	7.40304	7.54706
ENSG00000108759	KRT32	2.22926	2.22926	2.22926	2.22926	2.22926	2.22926	2.22926	2.22926	2.22926	2.80651	2.22926	2.22926	2.22926	2.22926	2.22926	2.22926	2.22926
ENSG00000108771	DHX58	7.51188	7.35683	8.84405	8.77798	6.31242	6.61829	6.61087	6.72071	7.46061	7.12997	7.60655	7.39574	7.47081	7.1014	6.54118	6.7268	7.77851
ENSG00000108773	KAT2A	9.57819	10.0098	9.1419	9.13595	9.53271	9.48878	9.60858	10.0699	10.9822	9.33726	9.34979	9.38545	9.73716	9.89891	10.4944	9.86446	9.28789
ENSG00000108774	RAB5C	7.56538	8.156	7.41898	8.1109	7.05214	7.2769	7.07133	7.49882	7.89535	7.51337	7.24937	7.56018	7.86709	7.52987	7.97479	7.08462	7.34694
ENSG00000108784	NAGLU	8.75041	8.83644	7.57942	7.31077	6.52248	6.28667	7.05198	7.68355	8.5626	6.58304	7.00344	8.47049	7.81362	8.31154	8.11591	6.62147	7.7279
ENSG00000108786	HSD17B1	5.62332	5.85027	5.59083	5.54808	5.03811	5.55423	4.56441	6.85008	6.90156	5.92471	5.13069	5.01805	5.29978	6.26117	6.68431	5.03986	5.16987
ENSG00000108788	MLX	10.0681	9.7159	10.6451	10.3882	9.62131	9.41933	9.77401	8.95357	8.43374	9.13348	9.79611	9.84587	9.29944	8.84568	9.04239	9.98325	9.66386
ENSG00000108797	CNTNAP1	6.53632	7.01693	5.5012	5.90328	3.95918	4.6016	4.00562	5.73913	6.25521	5.11301	4.5892	6.41464	6.11589	5.51307	5.81676	4.60212	5.93575
ENSG00000108798	ABI3	8.12428	7.84447	9.3383	9.95311	6.38591	6.08679	6.86501	6.78685	7.22114	7.60082	8.51164	7.41735	6.91216	6.36898	6.72902	5.81844	8.601
ENSG00000108799	EZH1	8.38869	8.71055	9.64143	10.039	8.24421	8.72506	8.41863	8.72428	9.2325	9.10983	9.07447	8.55736	9.03561	8.41545	8.80599	8.39958	9.24177
ENSG00000108813	DLX4	3.34612	3.96416	2.22926	2.22926	4.76542	5.01831	4.86818	5.59791	5.45516	4.03613	4.94683	3.9622	4.56907	5.58685	5.76014	4.86235	2.8049
ENSG00000108819	PPP1R9B	4.47041	4.79073	4.37658	4.88598	4.42373	3.75452	4.24457	6.35674	8.65221	5.57635	4.42607	4.6693	5.42062	6.48848	6.98383	3.47537	4.35072
ENSG00000108821	COL1A1	17.4467	17.8533	10.0631	10.3156	10.659	10.9121	10.7978	11.657	12.1603	11.0753	10.3145	16.5389	17.37	16.6584	15.3944	13.5359	16.1591
ENSG00000108823	SGCA	5.40357	5.46622	3.96669	4.34018	2.77933	2.79045	2.85459	3.47266	3.70936	2.80651	3.25347	4.89743	3.55498	3.62537	2.91417	3.12365	4.51002
ENSG00000108825	PTGES3L-AARSD1	3.64937	3.32996	2.22926	2.22926	2.77933	2.79045	3.45274	2.22926	2.22926	2.22926	2.22926	3.42109	3.55498	3.23495	2.22926	3.12365	2.22926
ENSG00000108826	MRPL27	11.3726	11.1068	11.2987	10.8845	11.2151	10.6594	11.6998	10.476	9.861	10.2983	10.9337	11.2581	10.4577	10.3176	11.0945	11.6368	10.8572
ENSG00000108828	VAT1	10.7955	11.388	8.85901	8.80717	9.93881	10.4866	9.14215	10.5959	10.5922	10.2684	9.2147	10.4515	10.5844	10.8424	10.7566	9.36341	9.62153
ENSG00000108829	LRRC59	10.7393	10.7299	8.92874	9.12826	9.58937	9.71035	9.46252	9.9272	9.8442	9.54546	9.48657	10.0962	10.1799	10.0631	10.1133	9.42133	9.95524
ENSG00000108830	RND2	5.46992	4.98171	3.96669	3.65764	7.2808	6.68037	7.41963	7.13024	7.95918	6.96386	6.9372	6.40021	6.38964	7.25509	7.69627	7.41883	6.21207
ENSG00000108839	ALOX12	4.25191	5.29912	5.3721	5.95083	4.80262	4.76824	5.19042	4.06214	2.22926	4.86611	5.06005	4.39443	4.94212	4.02988	5.36271	5.23388	4.93526
ENSG00000108840	HDAC5	7.36443	8.17995	7.21998	7.65579	7.91764	8.93023	6.95112	9.44255	9.28947	9.22068	7.50577	7.29815	8.7528	9.3957	9.4414	6.35172	7.6861
ENSG00000108846	ABCC3	8.63724	8.87215	8.44861	8.40205	10.7387	11.0762	10.6033	11.1311	11.2495	10.749	9.98569	9.19228	10.136	10.7189	10.7394	10.7302	9.60761
ENSG00000108848	LUC7L3	12.3877	12.4794	13.3007	13.0641	12.5671	12.3895	12.7747	11.993	12.329	12.2392	12.658	12.4891	12.0756	11.8151	12.1612	12.7445	12.5042
ENSG00000108849	PPY	2.22926	2.22926	2.22926	3.35282	3.17098	2.22926	2.22926	2.22926	2.22926	2.22926	2.22926	2.83775	2.22926	2.22926	2.22926	2.22926	2.22926
ENSG00000108852	MPP2	5.83871	6.05166	4.44486	4.48221	5.85759	6.58621	5.45198	6.48194	6.40067	5.96061	4.63942	6.00136	6.32978	6.21567	6.22434	6.21335	5.76445
ENSG00000108854	SMURF2	9.69417	9.83229	9.64143	9.79697	9.25332	9.38873	9.31831	9.02711	9.81862	9.28015	9.31672	9.76816	9.75286	9.2088	9.10861	9.30943	9.23454
ENSG00000108861	DUSP3	10.4506	10.6447	9.34681	9.92528	10.3097	10.3779	10.075	9.92354	9.83572	10.1803	10.0362	10.1391	10.4498	10.1025	9.88921	10.1927	10.4009
ENSG00000108878	CACNG1	2.22926	2.22926	2.22926	2.22926	2.77933	2.22926	2.22926	2.22926	3.70936	2.22926	2.22926	2.22926	2.22926	2.22926	2.22926	2.22926	2.22926
ENSG00000108883	EFTUD2	9.77582	9.80021	10.1163	10.6078	10.472	10.491	10.24	10.0279	9.84842	10.2639	10.3531	9.73702	10.0895	9.7696	10.1977	10.4427	10.4209
ENSG00000108924	HLF	5.68031	6.15238	6.11704	6.12663	5.63347	5.88995	5.77111	6.01338	5.15702	5.48026	5.96382	6.18123	6.2673	5.7238	5.40045	6.11954	5.44858
ENSG00000108932	SLC16A6	5.26067	4.68419	7.2013	7.27404	4.60545	5.41379	5.03865	5.00685	5.36264	5.96061	6.28709	5.23172	5.20178	4.41939	4.33129	5.03986	5.72341
ENSG00000108946	PRKAR1A	12.539	12.3911	12.347	12.4829	12.5549	12.4585	12.4275	11.7872	12.0899	12.2129	12.3919	12.4394	12.3335	11.9665	11.9115	12.4038	12.4836
ENSG00000108947	EFNB3	6.90025	7.16841	4.22818	3.99789	6.51158	6.2044	6.89791	7.10456	8.09324	6.26297	5.90535	6.52515	6.21859	6.9709	7.44293	6.43188	5.89943
ENSG00000108950	FAM20A	10.1034	10.2773	8.05535	7.79187	8.35174	8.36835	8.11295	8.81409	8.96359	8.20251	7.83141	9.42685	9.43128	9.76371	9.44363	8.28805	8.91093
ENSG00000108953	YWHAE	11.524	11.432	10.6451	10.7415	11.759	11.8653	11.7324	12.0567	13.5095	11.6814	11.2937	11.3181	11.7543	11.7742	12.2564	11.7757	11.3813
ENSG00000108960	MMD	8.99828	8.93542	8.75409	8.56283	7.03704	7.77524	7.4642	7.96605	7.70366	8.15708	7.98435	8.76534	8.40066	8.50297	8.17624	7.43444	8.07823
ENSG00000108961	RANGRF	9.1485	8.73662	9.5705	9.18619	7.93809	7.64659	8.34111	8.27873	8.04993	7.8496	8.20927	8.68749	7.9927	8.30614	8.51039	8.43492	8.71448
ENSG00000108963	DPH1	6.1911	6.91774	6.43819	6.22644	6.86814	7.81262	5.39101	7.80805	7.19484	8.16475	6.95644	5.81749	7.57735	8.26222	8.07039	5.23388	5.74408
ENSG00000108984	MAP2K6	7.08966	6.89473	7.74326	8.06866	7.22195	7.2702	6.85388	7.2167	6.3538	7.32071	7.47943	7.09852	6.41866	6.95717	6.68431	7.41096	7.04996
ENSG00000109016	DHRS7B	10.208	9.51593	10.1483	9.6127	9.7413	9.22169	10.0399	8.77802	8.32893	8.98109	9.59168	9.74415	8.97359	8.68448	8.84706	10.0302	9.5679
ENSG00000109046	WSB1	12.6395	12.6904	11.7302	12.1718	11.1859	11.3376	11.1528	10.6435	11.1843	11.3692	11.3561	12.3698	12.6239	11.4846	11.1591	11.4252	12.2224
ENSG00000109047	RCVRN	2.22926	3.13499	3.33167	2.22926	2.22926	2.22926	2.85459	2.96167	3.29777	2.22926	3.40416	3.77597	2.22926	3.23495	2.91417	2.22926	3.35909
ENSG00000109061	MYH1	4.16998	4.30161	3.75448	2.88871	2.22926	2.22926	2.22926	2.22926	2.22926	2.22926	2.22926	3.87278	4.26879	4.23948	2.22926	2.22926	2.22926
ENSG00000109062	SLC9A3R1	7.52737	7.94854	8.81058	8.58173	9.3218	10.1794	8.79799	10.3963	10.3754	10.3463	8.80186	8.077	8.68594	10.0043	10.1629	8.71916	7.92496
ENSG00000109063	MYH3	7.21935	7.57494	6.7655	6.53725	4.5623	5.31173	4.31513	5.44101	5.91064	5.59939	5.02333	7.12504	7.16387	5.81848	5.92365	5.49734	6.71748
ENSG00000109065	NAT9	10.0982	9.94419	9.98065	9.98326	10.5871	10.4478	10.6304	10.2993	10.218	10.0173	10.2114	10.1239	10.1184	10.2003	10.6023	10.746	9.98892
ENSG00000109066	TMEM104	8.51055	8.17041	7.67724	7.88001	8.04374	8.3494	7.89156	8.22019	8.3168	8.08209	7.90744	7.82556	8.20277	8.20536	8.36244	7.86714	8.21677
ENSG00000109072	VTN	7.04728	6.28243	5.72864	6.08466	11.807	11.4261	12.0382	11.5393	10.6894	10.7874	11.0241	10.1839	9.94906	10.7746	11.5239	12.0556	10.0642
ENSG00000109079	TNFAIP1	10.1923	10.2873	9.04057	9.63819	10.033	10.0881	9.77549	9.34183	9.61578	9.88077	9.73067	10.1051	10.1704	9.49391	9.3983	9.93197	10.2105
ENSG00000109083	IFT20	10.9151	10.5931	9.99697	9.76922	9.78483	9.40411	10.1922	8.46671	8.43374	9.03439	9.60999	10.7241	9.91773	8.86048	9.21962	10.0782	9.94309
ENSG00000109084	TMEM97	7.24769	7.52343	7.73029	7.65579	8.8856	8.78033	9.20912	8.3015	8.30456	8.66415	8.64788	8.22724	8.0768	8.05257	8.77795	9.25994	8.06606
ENSG00000109089	CDR2L	8.22267	8.08165	5.26685	4.67021	7.65156	7.73199	8.03632	9.27439	9.44243	7.58947	7.09307	7.92945	8.05853	9.14373	9.47671	8.16249	7.54706
ENSG00000109099	PMP22	12.5086	12.2819	10.737	10.5007	10.2955	10.191	10.3976	9.6563	8.55229	9.95341	10.2033	11.878	11.3562	10.6881	10.1764	10.6245	11.4425
ENSG00000109101	FOXN1	2.88465	3.62938	2.22926	2.22926	5.18471	5.01831	3.9144	4.68992	2.22926	4.41122	4.94683	4.51129	3.96462	4.02988	4.55569	4.60212	4.406
ENSG00000109103	UNC119	7.9966	8.19883	8.4166	8.47258	8.47157	9.01482	7.8641	9.75237	9.72536	9.37742	8.57827	7.47344	8.95643	9.34398	9.9055	7.48029	8.06606
ENSG00000109107	ALDOC	8.58271	7.39009	9.38245	9.23474	8.06992	7.92355	8.29252	7.76773	7.27232	8.09017	8.31354	8.32571	7.61535	7.58442	7.91809	8.39958	8.29183
ENSG00000109111	SUPT6H	8.95028	8.98248	9.22046	9.54308	8.14218	8.60506	8.18571	9.00994	9.03195	8.76599	8.48211	8.4321	9.02389	8.94972	8.85379	8.17648	8.86952
ENSG00000109113	RAB34	11.1495	11.2747	8.93722	8.94196	11.1648	11.2364	10.8803	11.2609	10.8642	10.7674	10.6225	11.0041	10.8483	11.0822	11.3196	10.5315	10.3806
ENSG00000109118	PHF12	7.83177	8.04038	8.21738	8.53596	7.32496	7.47065	7.17335	7.70079	8.07895	8.14549	7.75114	7.47344	7.68848	8.03309	7.74054	7.18036	7.77851
ENSG00000109133	TMEM33	10.0183	9.90162	10.246	10.1833	10.2852	10.2712	10.4166	10.2664	10.3812	9.98733	10.2332	10.3447	10.0062	9.91849	10.1397	10.5858	9.99749
ENSG00000109158	GABRA4	3.50898	2.22926	3.33167	2.22926	2.22926	3.01805	2.22926	2.22926	2.22926	3.04034	2.22926	2.22926	2.83868	2.22926	2.22926	2.22926	2.22926
ENSG00000109163	GNRHR	3.50898	2.22926	4.22818	4.34018	3.43161	3.45485	3.45274	2.22926	3.70936	3.88089	4.53702	3.26841	3.87509	3.90997	3.18918	3.84384	3.6981
ENSG00000109171	SLAIN2	9.30039	9.51593	9.41925	9.44124	8.44896	8.3494	8.60259	8.71159	8.93213	8.97891	8.52779	9.4304	9.02624	9.13462	8.58511	8.72234	8.82449
ENSG00000109180	OCIAD1	11.364	11.2573	11.6405	11.5645	11.1447	11.1331	11.1991	10.4316	10.9294	10.9953	11.1854	11.2798	10.9596	10.5748	10.7184	11.2244	11.1578
ENSG00000109181	UGT2B10	2.22926	2.22926	2.22926	2.22926	4.21266	3.18957	3.58776	2.22926	2.22926	2.22926	3.07119	2.83775	3.26996	2.22926	3.39477	3.47537	2.8049
ENSG00000109182	CWH43	2.22926	2.22926	2.22926	2.22926	4.0276	4.18827	4.16987	4.06214	3.29777	4.17387	3.07119	2.83775	3.08494	3.44937	2.22926	3.61256	2.8049
ENSG00000109184	DCUN1D4	10.8083	10.533	10.345	10.5007	10.1366	9.93769	9.85012	9.22464	10.3548	9.72089	9.9716	10.5942	10.417	9.79487	9.81354	10.0967	10.5067
ENSG00000109189	USP46	8.04582	8.1463	7.74969	7.84915	8.59513	8.39631	8.23797	7.98023	8.14905	8.27163	8.1891	8.18168	8.23159	7.79179	7.96238	8.28805	8.16446
ENSG00000109193	SULT1E1	6.0475	5.46622	2.22926	3.78255	3.31058	3.45485	3.7075	3.2545	2.22926	3.36214	2.22926	6.00136	4.98233	4.78441	3.56387	4.20297	4.60647
ENSG00000109205	ODAM	2.22926	3.13499	2.22926	3.35282	5.57143	4.18827	5.67251	5.3555	4.62271	4.51541	5.06005	3.9622	3.08494	4.23948	4.48506	5.46698	4.6522
ENSG00000109208	SMR3A	2.22926	2.22926	2.22926	2.22926	3.53934	2.79045	3.10695	2.22926	2.22926	2.22926	2.22926	2.22926	2.22926	2.22926	2.91417	2.22926	2.8049
ENSG00000109220	CHIC2	7.86262	8.70396	7.2746	7.53685	8.62821	8.81757	8.05586	8.14035	8.65221	8.76851	8.59676	8.19842	8.75563	8.24539	8.58511	7.71569	7.54121
ENSG00000109255	NMU	4.9689	5.69821	3.86539	2.88871	7.61138	7.38015	6.2173	7.22863	7.70366	6.79595	6.70662	6.00136	6.02429	6.91519	7.15729	5.69335	5.23022
ENSG00000109265	CRACD	5.62332	5.46622	5.0291	4.72745	5.00683	5.01831	4.62002	4.94906	5.62377	4.65781	5.16471	4.81071	4.6724	4.02988	4.33129	4.95396	5.23022
ENSG00000109270	LAMTOR3	11.3817	11.0397	11.3285	11.1941	10.835	10.5992	11.142	9.63181	9.86933	10.3174	10.8762	11.3643	10.5715	9.90606	9.86775	11.0607	10.8173
ENSG00000109272	PF4V1	3.98802	2.22926	4.06013	3.78255	6.82482	6.852	7.59021	6.17072	5.84417	6.67202	6.12608	5.41702	5.42062	5.87828	6.49012	6.96063	5.59266
ENSG00000109320	NFKB1	9.28681	9.30999	10.4165	10.3346	7.91764	7.60989	8.32107	8.01509	9.20644	8.75333	9.09628	8.86563	8.49538	8.0654	7.86576	8.10026	9.13711
ENSG00000109321	AREG	8.31478	8.27642	4.89296	4.93498	4.60545	4.88104	5.32728	5.00685	4.24695	4.46435	4.17103	7.88362	7.53831	6.81219	5.54205	4.71228	7.53533
ENSG00000109323	MANBA	10.5796	10.4982	9.95721	10.0267	8.72314	8.83129	8.98796	8.53074	8.63277	8.7068	9.15982	10.0393	9.78099	9.23175	8.7128	9.15555	9.95524
ENSG00000109332	UBE2D3	13.1785	12.8995	13.3031	13.4105	12.356	12.3103	12.4408	11.858	11.8895	12.4689	12.6308	12.8534	12.6577	12.072	12.012	12.5026	12.826
ENSG00000109339	MAPK10	8.58641	8.30719	7.78773	7.87389	6.72466	6.51981	7.20872	6.09422	6.40067	6.59447	7.20985	7.78181	7.90849	7.03763	7.16814	7.27013	7.52351
ENSG00000109381	ELF2	9.66997	9.71754	10.773	10.744	9.29194	9.0814	9.28558	8.68586	8.74566	9.4213	9.9466	9.39817	9.38439	8.67614	8.52733	9.37154	9.76013
ENSG00000109390	NDUFC1	11.4427	11.283	11.1887	10.8707	10.8197	10.579	11.2413	10.7466	10.0633	10.4768	10.653	11.1686	10.7865	10.8274	10.9876	11.2724	10.7132
ENSG00000109424	UCP1	3.14849	2.22926	3.33167	3.51654	3.43161	3.18957	3.45274	2.22926	2.22926	3.36214	2.22926	3.87278	3.67225	2.22926	2.22926	2.86667	2.8049
ENSG00000109436	TBC1D9	9.08714	9.12253	9.84748	9.94584	8.29581	8.15941	8.55189	8.238	8.88362	8.70154	9.0456	9.04745	8.88047	8.57654	7.99929	8.39958	8.92222
ENSG00000109445	ZNF330	10.1366	9.92306	10.4894	10.2917	9.61625	9.22342	9.92905	8.49168	8.69969	9.13152	9.60086	9.90694	9.38805	8.81561	8.88699	9.82653	9.67057
ENSG00000109452	INPP4B	8.45091	8.3793	10.8566	10.8095	7.40942	7.24989	7.65573	7.07841	7.27232	8.76599	9.43785	8.09051	7.90849	7.02453	6.94648	7.48029	9.24716
ENSG00000109458	GAB1	9.151	8.92129	8.78575	9.0216	7.5275	7.69744	7.68741	7.56621	7.50407	8.01577	7.97024	8.93964	8.65588	7.86705	7.54634	7.48029	8.28134
ENSG00000109466	KLHL2	8.669	8.54338	8.55166	8.40205	7.05214	7.05298	6.95112	6.99697	8.25457	7.20635	7.34731	8.20257	7.87233	7.18619	6.88198	7.53924	7.82739
ENSG00000109471	IL2	2.22926	3.96416	6.11704	6.2456	2.22926	2.22926	3.29637	3.2545	4.24695	4.70211	4.90692	3.67017	2.22926	2.94744	2.22926	2.86667	4.406
ENSG00000109472	CPE	12.3025	12.2869	9.60995	9.1663	9.68195	9.41021	10.0917	10.0649	10.2342	9.25522	9.40327	12.0405	11.4067	11.2497	10.5648	10.2892	10.746
ENSG00000109475	RPL34	13.3315	13.2381	14.4479	14.2014	13.0332	12.8988	13.346	13.6257	14.3419	13.2785	13.456	13.3746	13.2579	13.4644	13.1327	13.2687	13.2675
ENSG00000109501	WFS1	9.28453	9.3251	7.62916	7.73222	8.87079	8.95551	7.99135	9.53188	9.03935	8.79346	8.54057	8.72838	9.13048	9.3957	9.17999	8.16249	8.84837
ENSG00000109511	ANXA10	2.22926	2.87488	2.22926	3.89512	3.17098	3.01805	2.22926	2.22926	3.29777	2.22926	3.07119	3.67017	3.42285	3.23495	2.91417	2.22926	2.22926
ENSG00000109519	GRPEL1	9.81892	9.47973	10.5515	10.209	9.81829	9.52862	10.1302	8.83765	8.85873	9.07566	9.80276	9.62702	8.88047	8.43041	8.9975	10.2806	9.60761
ENSG00000109534	GAR1	8.88868	8.62939	7.41088	7.81122	8.31782	7.89334	8.40345	7.85499	8.73658	7.56648	8.11836	8.28712	8.12589	7.99334	7.97479	8.33037	8.23861
ENSG00000109536	FRG1	10.0441	9.84583	10.7208	10.1097	9.21195	8.85611	9.52694	8.12128	8.64253	8.75841	9.45653	9.77933	9.18622	8.43536	8.39512	9.82061	9.67858
ENSG00000109572	CLCN3	9.62211	9.62811	9.45907	9.36259	9.00666	8.73239	9.17602	8.46671	8.91614	9.00692	9.06786	9.43746	9.20087	8.75748	8.40432	9.24232	9.17725
ENSG00000109576	AADAT	6.62553	7.03807	5.19202	3.78255	6.52248	6.19022	6.88703	6.01338	6.76516	6.39968	6.34675	7.00642	6.89164	6.50747	6.34432	6.73944	6.39236
ENSG00000109586	GALNT7	9.60397	9.55857	9.46885	9.4495	8.40558	8.27102	8.37262	7.3538	7.34584	8.46421	8.63004	9.48425	9.1239	8.57205	8.1103	8.56112	9.30697
ENSG00000109606	DHX15	11.0104	11.0521	11.2467	11.5406	11.2725	11.2695	11.2813	10.9779	11.2319	11.1055	11.1209	11.177	11.0957	10.9604	10.8429	11.2588	11.1127
ENSG00000109610	SOD3	4.65776	5.49738	3.86539	3.65764	2.22926	2.22926	3.10695	5.77235	6.30536	3.7949	3.25347	4.51129	4.51425	7.5574	6.36338	3.12365	3.87666
ENSG00000109618	SEPSECS	7.96852	8.05081	8.81979	9.0216	7.84588	7.98213	7.82477	7.32073	7.62711	7.9987	8.28342	7.94936	8.01182	7.06348	7.17892	7.99894	8.22408
ENSG00000109625	CPZ	5.53329	6.13279	2.22926	3.65764	5.1566	5.76117	3.58776	5.67028	4.24695	4.9042	5.02333	5.55474	6.25125	5.75607	5.28405	3.61256	4.73926
ENSG00000109654	TRIM2	9.69245	9.93155	9.10222	9.17379	9.23691	9.30107	9.26265	8.80217	9.59082	9.14127	9.02072	9.61461	9.74289	9.09135	8.77086	9.21096	9.34271
ENSG00000109667	SLC2A9	7.22886	7.18746	6.73982	6.59804	6.91019	6.56442	7.17335	6.81882	5.91064	6.50038	6.57579	6.40021	7.00105	6.78135	6.54118	6.87161	6.94744
ENSG00000109670	FBXW7	9.4742	9.61236	10.1737	9.90592	7.195	7.15115	8.02148	7.97316	8.1353	8.56908	8.70011	9.3447	8.53556	8.26778	7.96238	7.84395	9.2071
ENSG00000109674	NEIL3	5.62332	6.19076	6.05574	6.44094	5.50655	5.33795	5.67251	4.6166	4.00778	5.64437	4.36687	6.88749	5.55842	5.35281	4.86199	4.81414	5.97118
ENSG00000109680	TBC1D19	9.40255	9.13483	8.58443	8.19675	8.93931	8.37148	8.9981	7.58489	6.57417	8.00726	8.57827	9.20475	8.57465	7.98661	7.69627	9.13421	8.86485
ENSG00000109684	CLNK	4.53583	4.79073	8.44861	8.16703	2.22926	3.18957	4.09046	4.45665	6.14932	5.70927	6.70662	4.45415	5.16753	3.44937	4.41043	3.73415	6.43094
ENSG00000109685	NSD2	8.14952	8.77172	8.40033	8.53208	8.36388	8.3494	8.27596	8.52107	9.11835	8.34773	8.06624	8.3219	8.48858	8.35923	8.32901	8.17648	8.01211
ENSG00000109686	SH3D19	11.0882	11.1426	8.96237	9.02988	8.32405	8.22671	8.43364	8.55935	8.86708	8.12204	8.72272	10.7175	10.4197	9.46029	9.00961	8.74442	9.92973
ENSG00000109689	STIM2	9.51165	9.59287	10.5915	10.4347	9.13437	8.83356	9.20694	9.00994	8.65221	9.08983	9.55118	9.52958	9.13266	8.88603	8.86716	9.42328	9.52262
ENSG00000109705	NKX3-2	6.1911	6.15238	4.37658	3.65764	3.0026	3.75452	4.44567	4.68992	4.00778	2.22926	3.40416	5.50125	5.20178	5.35281	5.0174	4.54345	5.13869
ENSG00000109736	MFSD10	8.89167	9.17828	6.77817	8.94196	10.0023	10.2078	7.7184	10.3976	10.1513	9.97429	9.55434	9.22326	9.7684	10.0679	10.682	7.62337	9.15445
ENSG00000109738	GLRB	8.53373	8.45977	4.6308	4.34018	7.92994	8.19522	7.23469	7.07841	6.65364	7.24308	7.51876	8.2714	7.74671	7.73667	7.09039	7.33812	7.59867
ENSG00000109743	BST1	8.84302	8.80598	6.40587	6.40735	5.65355	6.29993	6.12744	6.04084	6.49004	6.14336	5.865	8.6454	8.34522	7.8597	7.54634	5.99819	7.71237
ENSG00000109756	RAPGEF2	9.04205	9.28592	8.99525	9.03811	7.79298	8.01858	8.04612	8.23209	8.26723	8.12598	8.2252	8.93216	8.85159	8.56755	7.7835	8.14363	8.60941
ENSG00000109758	HGFAC	4.16998	4.73851	2.22926	2.88871	4.3225	4.50983	4.44567	6.73753	6.76516	5.3226	4.73456	3.55305	5.68397	6.26117	6.60656	3.61256	3.59686
ENSG00000109762	SNX25	7.98543	8.29408	7.86686	7.84915	6.73406	6.94761	7.33414	7.05177	7.24696	7.04931	7.35457	7.72519	7.35576	7.32084	7.09039	6.9498	7.4567
ENSG00000109771	LRP2BP	6.92388	7.01693	6.19489	6.39025	6.5006	7.11418	7.06169	6.7706	6.90156	7.15332	6.6721	6.6523	6.79549	6.58099	6.86873	7.36281	6.16703
ENSG00000109775	UFSP2	10.517	10.2021	10.188	9.87409	9.09122	8.84488	9.3344	8.22019	7.72218	8.73284	9.47995	9.97769	9.28576	8.54482	8.52311	9.4369	9.64626
ENSG00000109787	KLF3	10.5209	10.5293	10.4215	10.1968	10.359	10.3271	10.492	10.3923	10.2661	10.0331	10.0807	10.591	10.3416	10.5023	9.97969	10.4504	10.1358
ENSG00000109790	KLHL5	8.8584	9.25919	9.74974	9.53728	7.92175	7.97803	8.65478	8.13402	8.25457	8.48273	8.78046	8.79314	8.7471	8.42045	8.16004	8.53602	8.80511
ENSG00000109794	FAM149A	6.44119	6.22814	5.15304	5.11527	5.8226	5.31173	5.56654	5.98539	5.7011	5.04685	5.51917	4.85476	5.68397	5.65698	5.243	5.88853	5.86215
ENSG00000109805	NCAPG	7.62418	7.68619	7.45883	7.76566	6.12468	6.31307	6.55691	6.04084	5.84417	6.27725	6.7948	7.26674	6.87082	6.61638	6.28558	6.76439	7.38664
ENSG00000109814	UGDH	11.3891	10.9823	9.24572	9.50795	10.4257	10.1919	10.3822	9.35004	9.69288	9.93671	10.0385	11.1823	10.6268	9.66598	9.69485	10.6942	10.7693
ENSG00000109819	PPARGC1A	6.02575	5.26317	3.86539	4.09262	6.96707	7.15115	7.07133	6.57853	6.76516	6.89164	6.30224	5.83913	6.36002	6.19236	6.68431	6.50779	6.45609
ENSG00000109832	DDX25	5.86348	5.33416	6.1565	5.45172	7.55424	7.37391	7.30175	6.3997	6.61445	6.99865	7.03092	5.90215	6.58144	6.70123	6.34432	7.76591	6.529
ENSG00000109846	CRYAB	11.5451	11.2556	9.05623	8.46853	12.4715	12.2016	12.7136	12.3008	11.8257	11.7683	11.749	11.6609	11.4737	11.8982	12.2122	12.6859	11.297
ENSG00000109851	DBX1	2.22926	2.22926	2.22926	2.22926	2.22926	2.22926	2.22926	2.22926	2.22926	2.22926	2.22926	2.22926	2.22926	2.22926	3.39477	2.22926	2.22926
ENSG00000109854	HTATIP2	9.40255	9.29472	9.29715	9.1663	8.93117	9.08713	8.81815	9.01339	8.53145	9.1625	8.79921	9.34094	8.85159	9.29578	9.25564	8.94293	8.99461
ENSG00000109861	CTSC	11.8833	11.5829	14.1789	13.8787	12.0879	11.8098	12.5221	10.8035	11.4433	12.0181	12.7923	11.814	11.2887	10.6492	10.5669	12.3631	12.5714
ENSG00000109881	CCDC34	8.41806	8.371	7.04245	6.86851	8.95142	8.57003	9.26475	8.74103	9.03195	8.20994	8.45197	8.5476	8.17335	8.67195	8.72386	9.14136	7.92496
ENSG00000109906	ZBTB16	6.56668	6.83556	6.75272	7.41565	5.39132	5.48576	5.72267	5.59791	2.22926	5.73027	5.73659	6.55149	6.06164	6.14458	5.32393	5.30452	6.82746
ENSG00000109911	ELP4	8.81806	8.10186	8.86199	8.86384	8.25403	8.25414	8.67703	7.11746	6.80049	7.92382	8.67133	8.78486	8.10378	7.16247	7.72593	8.64398	8.35986
ENSG00000109917	ZPR1	8.60477	8.93261	8.77	8.20165	9.50009	9.85728	8.63218	10.3049	9.65485	9.87727	8.88693	8.58625	8.78648	9.9413	9.9611	8.75378	8.07823
ENSG00000109919	MTCH2	11.4117	11.0423	10.9378	10.6647	11.5901	11.3279	11.7643	10.8223	10.0813	10.9377	11.2733	11.1765	10.6628	10.4519	11.1516	11.8339	10.9709
ENSG00000109920	FNBP4	9.70272	10.0402	10.1951	10.2905	8.96941	9.57964	9.22862	9.68038	10.0524	10.1737	9.43272	9.62547	9.73284	9.53831	9.36099	9.12943	9.38576
ENSG00000109927	TECTA	5.33394	5.10936	4.06013	4.41312	3.88662	4.46144	4.09046	3.80511	5.54198	4.17387	3.53447	4.89743	4.858	4.65008	4.74764	4.60212	3.6981
ENSG00000109929	SC5D	9.68385	9.54757	9.93761	9.77087	10.0603	9.91961	10.2913	8.95357	9.02452	9.69728	9.80408	9.79728	9.38622	8.87878	9.23	10.3041	9.67057
ENSG00000109943	CRTAM	5.68031	5.40174	8.52938	8.03614	4.5177	3.75452	5.51042	5.11567	5.97416	5.97822	6.6837	5.32742	4.51425	4.57754	3.7094	4.20297	6.4808
ENSG00000109944	JHY	7.01466	7.05891	7.18237	6.58308	6.56526	7.03726	6.84265	6.28978	6.57417	6.76596	6.77326	6.79136	6.81742	6.14458	6.13837	6.5225	6.70705
ENSG00000109956	B3GAT1	3.34612	2.22926	3.86539	3.35282	4.6878	4.68749	5.62051	6.48194	7.27232	5.37714	4.53702	3.08364	4.56907	5.55044	5.76014	4.95396	3.03811
ENSG00000109971	HSPA8	14.5601	14.4264	14.9567	14.8528	14.2525	13.9899	14.4168	14.0773	13.6281	13.9583	14.3532	14.4113	13.953	14.0866	13.9454	14.4407	14.3669
ENSG00000109991	P2RX3	3.50898	3.13499	2.22926	2.22926	2.77933	3.83868	2.22926	2.22926	2.22926	2.22926	3.07119	2.22926	3.26996	2.22926	2.22926	3.73415	2.22926
ENSG00000110002	VWA5A	9.51941	9.30999	9.87129	9.83211	9.851	9.74821	10.0582	8.82199	8.43374	9.40682	9.89401	9.64696	9.24798	8.74955	9.01862	10.1532	9.81447
ENSG00000110011	DNAJC4	8.8212	9.34006	8.11141	8.75486	9.52191	9.43887	8.051	10.7331	9.77052	9.22619	9.27906	9.12606	9.37888	10.3256	10.9968	7.58192	8.60381
ENSG00000110013	SIAE	8.0882	7.85641	6.43819	6.917	8.10288	8.17743	8.23797	8.68153	9.08298	8.17618	7.63068	7.62352	8.24781	8.71738	8.57292	8.13887	7.96919
ENSG00000110025	SNX15	4.32891	4.50668	4.14697	3.65764	3.31058	3.91716	4.16987	4.06214	4.44822	4.46435	3.93891	2.22926	3.96462	3.23495	4.247	4.35002	4.23253
ENSG00000110031	LPXN	8.15451	8.18469	11.491	11.5622	7.73806	7.39255	8.0065	8.14665	8.67139	9.27661	9.80408	8.12592	7.78612	7.69597	7.36019	7.9778	9.75256
ENSG00000110042	DTX4	7.75492	8.06116	8.12632	8.25442	9.25168	9.78039	9.09807	10.1124	10.0228	9.1138	8.90682	7.89393	8.66194	9.35969	9.85439	9.27519	8.36649
ENSG00000110046	ATG2A	7.14093	7.80803	6.56068	7.26471	7.40355	6.8875	7.37363	8.84541	8.74566	7.00722	7.32529	7.29815	7.02007	8.40033	8.74574	7.20788	7.16101
ENSG00000110047	EHD1	8.90655	9.54388	9.03531	9.50992	8.5796	8.93659	7.83612	9.69979	9.7882	9.56733	9.27524	8.50788	9.32067	9.74787	9.67598	7.44989	8.8269
ENSG00000110048	OSBP	9.61125	9.69445	9.47663	9.51583	9.13082	9.36062	9.55639	8.86846	9.54477	8.95699	9.22662	9.48084	9.23989	8.43041	8.92264	9.72711	9.24537
ENSG00000110057	UNC93B1	5.78785	6.07238	6.63225	6.81834	5.89173	7.52797	5.86332	10.2283	9.88173	9.72219	6.37567	5.60628	7.19768	9.97739	9.70419	5.37178	5.28808
ENSG00000110060	PUS3	8.86146	8.56173	9.53555	9.12826	9.12904	8.98649	9.57004	8.53074	8.3168	8.60899	9.07666	8.70223	8.28757	8.39016	8.45833	9.44847	8.86485
ENSG00000110063	DCPS	8.79905	8.63286	9.4959	8.99648	8.44038	8.03843	8.64836	8.04912	7.19484	8.22469	8.45535	8.31424	7.7062	8.09701	8.14365	8.80269	8.62054
ENSG00000110066	KMT5B	9.93953	9.94838	10.2437	10.1546	9.83146	9.88714	9.75023	9.82486	9.60585	9.88542	9.8815	9.95818	9.84633	9.80829	9.60594	9.71278	9.75129
ENSG00000110074	FOXRED1	9.56887	9.27484	9.71399	9.23951	9.42243	9.0088	9.74422	8.81013	8.89181	8.42322	9.34433	9.32007	8.76411	8.83448	9.35388	9.61176	9.24357
ENSG00000110075	PPP6R3	10.4787	10.5311	10.8477	10.925	10.3583	10.5749	10.3138	10.5432	11.5114	10.7037	10.497	10.4268	10.5659	10.5476	10.2382	10.4388	10.5947
ENSG00000110076	NRXN2	4.16998	3.49072	3.13642	3.65764	3.17098	3.83868	2.22926	5.70512	5.77443	4.35585	3.07119	3.08364	4.12596	5.58685	4.74764	3.73415	3.6981
ENSG00000110077	MS4A6A	11.6892	11.4409	12.9895	12.6292	9.0505	8.88051	10.0557	8.44643	9.00197	10.0906	11.1951	11.1933	10.4053	9.48677	9.30068	9.90422	11.4244
ENSG00000110079	MS4A4A	10.4495	10.3604	11.4905	11.2051	7.88852	7.70739	8.63218	7.61248	7.86234	8.90985	9.91748	10.1051	9.32831	8.71331	7.92451	8.58578	9.9803
ENSG00000110080	ST3GAL4	7.43183	7.20626	6.01336	6.22644	5.78673	6.10203	5.51042	7.68355	6.86865	6.94614	6.03822	6.81329	6.82826	7.52058	7.2724	5.84219	6.43094
ENSG00000110090	CPT1A	8.43868	8.33732	8.1845	8.11609	7.13246	6.92216	6.81994	8.61947	9.66923	7.98143	7.49923	7.87844	7.85126	8.56755	8.0819	7.03425	7.80316
ENSG00000110092	CCND1	9.19286	9.5008	6.2866	7.31981	10.2627	11.1505	8.65157	11.2939	10.4243	11.1962	9.52246	9.19437	10.919	11.171	10.8318	8.56821	9.11759
ENSG00000110104	CCDC86	8.05118	8.16562	8.0811	7.88001	8.72314	8.40245	9.11912	8.27873	8.06451	8.04931	8.38264	7.79837	7.7062	7.95246	8.19227	9.00955	8.26724
ENSG00000110107	PRPF19	7.13082	7.16841	6.71367	6.77952	6.66694	7.2084	6.58414	8.80615	9.92632	7.48912	6.71794	6.73505	7.57092	8.54939	8.66	6.26682	6.5171
ENSG00000110108	TMEM109	10.6262	10.7177	10.0131	10.6315	11.1833	11.1749	10.0582	11.3972	11.3747	11.0361	10.8347	10.7639	10.8058	11.1508	11.19	9.96457	10.6351
ENSG00000110148	CCKBR	3.64937	3.75221	2.87591	2.22926	5.39132	5.41379	4.09046	4.94906	4.44822	4.82692	5.35309	3.87278	4.04794	5.39462	4.80601	4.95396	3.95663
ENSG00000110169	HPX	5.62332	4.68419	4.06013	4.72745	4.47155	4.64523	5.22591	5.31071	5.54198	5.20671	4.42607	4.71809	5.13241	4.65008	5.84424	4.71228	4.69643
ENSG00000110171	TRIM3	6.1911	6.55643	4.57166	5.15691	5.59241	5.85433	5.03865	6.31245	6.65364	6.5599	5.41065	5.55474	6.8603	6.95717	6.72902	5.12074	6.5171
ENSG00000110172	CHORDC1	9.74471	9.51216	11.1981	11.0732	10.0444	9.82107	10.2601	9.15761	8.96359	9.82982	10.1688	9.85117	9.55534	9.15878	9.28831	10.4006	10.1387
ENSG00000110195	FOLR1	10.0575	9.5604	7.63613	7.44898	13.5539	13.1993	13.8367	13.3314	12.1381	12.5169	12.7925	12.0537	11.8041	12.6741	13.4866	13.7195	11.8782
ENSG00000110200	ANAPC15	9.06875	8.74628	8.67851	8.39779	9.06172	8.5863	9.46618	8.73268	6.72894	8.17997	8.6655	9.05436	8.33387	8.28982	9.23774	9.55044	8.51709
ENSG00000110203	FOLR3	5.88782	5.82602	4.50978	4.41312	6.67672	6.71044	7.40446	6.7706	6.53272	6.24856	6.05623	6.42893	5.96637	6.71762	7.16814	7.22594	6.05607
ENSG00000110218	PANX1	8.93585	9.04641	7.45095	7.1779	7.4892	8.01457	7.43464	7.5184	7.46061	8.26807	7.16922	8.83654	8.33007	8.31154	7.99321	7.58891	8.11807
ENSG00000110237	ARHGEF17	9.69074	10.3562	7.72377	7.42406	8.48274	8.85834	8.7568	9.14508	9.98114	8.84211	7.98435	9.61305	9.33592	9.47239	9.44363	8.94837	8.79777
ENSG00000110243	APOA5	2.22926	2.22926	2.22926	2.22926	3.31058	2.79045	2.22926	2.22926	2.22926	3.7949	3.53447	2.22926	2.22926	2.22926	3.95388	2.22926	2.22926
ENSG00000110244	APOA4	2.22926	2.22926	2.22926	2.22926	2.22926	2.22926	2.22926	2.22926	2.22926	2.22926	2.22926	2.22926	2.22926	2.22926	2.22926	2.22926	2.22926
ENSG00000110245	APOC3	2.22926	2.22926	2.22926	2.22926	2.22926	2.22926	2.22926	2.22926	2.22926	2.22926	2.22926	2.22926	2.22926	3.23495	2.22926	2.22926	2.22926
ENSG00000110274	CEP164	9.0661	9.05938	8.93722	8.64418	8.71369	8.81527	8.60259	8.61947	8.63277	8.68563	8.52779	8.52788	8.99055	8.59437	8.98835	8.76924	8.56687
ENSG00000110315	RNF141	10.3155	10.0891	10.4346	10.5046	9.79383	9.73367	9.8792	9.20667	9.14603	9.66925	10.0158	10.0521	9.7557	9.48438	9.24288	10.0868	10.0784
ENSG00000110318	CEP126	7.36443	7.50837	7.58663	7.49757	6.97501	7.1872	6.59757	6.81882	6.80049	6.9282	7.25714	6.87712	7.4914	7.0113	7.044	7.33812	7.35363
ENSG00000110321	EIF4G2	13.9537	14.0018	13.6739	13.9237	13.34	13.5568	13.2898	12.9883	13.1065	13.5179	13.4378	13.7665	13.8367	13.2942	13.0002	13.4248	13.7698
ENSG00000110324	IL10RA	9.11815	9.54573	11.5373	12.2325	7.3062	6.95599	7.87515	8.48672	9.18659	9.96444	10.4937	8.76534	8.58426	7.94553	7.89869	7.16171	10.6185
ENSG00000110328	GALNT18	8.81491	8.8304	6.83989	7.30168	9.11475	9.18476	8.73575	8.75759	8.53145	8.69626	8.6944	9.14775	8.90879	8.904	8.66766	8.90423	8.71966
ENSG00000110330	BIRC2	11.1338	10.9965	11.3771	11.6799	10.5444	10.5612	10.6941	9.82486	9.88994	10.486	10.8667	11.0282	10.7264	10.1303	10.0086	10.7951	10.9828
ENSG00000110344	UBE4A	8.48302	8.75906	9.5993	10.1368	8.85152	9.51735	8.9905	9.01683	9.09012	9.83944	9.28097	8.53448	9.68155	8.99066	8.72018	9.01475	9.43389
ENSG00000110367	DDX6	8.9955	8.83644	10.4817	10.4937	8.68253	9.01282	8.82386	8.98906	9.69288	9.48242	9.49481	8.92212	9.17567	8.49824	8.84706	9.11013	9.12543
ENSG00000110375	UPK2	2.88465	3.32996	3.13642	3.15408	3.31058	3.45485	3.45274	3.2545	3.29777	3.48831	4.02126	2.83775	2.83868	3.90997	3.56387	3.47537	3.6981
ENSG00000110395	CBL	7.96852	8.23586	8.69528	9.02988	7.86309	8.23017	7.61678	8.12767	8.49961	8.46421	8.43495	7.969	8.42938	7.85231	7.9686	7.71569	8.29878
ENSG00000110400	NECTIN1	6.48954	6.7225	5.64757	5.99685	6.31242	6.31307	6.41242	7.36466	7.89535	6.36002	5.94459	6.23105	6.5942	7.24383	7.14635	6.59388	6.21207
ENSG00000110422	HIPK3	10.6324	10.6635	10.8685	10.9049	10.6949	10.9747	10.8244	10.4393	11.6806	10.9747	10.6713	10.8445	10.99	10.6766	10.29	10.9195	10.644
ENSG00000110427	KIAA1549L	7.39008	7.58933	3.13642	3.15408	5.87476	5.9247	5.86332	4.88873	5.62377	4.82692	4.77973	7.38115	7.23071	6.61638	6.0469	5.58469	6.32568
ENSG00000110429	FBXO3	10.5401	10.2795	10.8861	10.6762	10.6719	10.4823	10.9459	9.78706	9.83997	10.3846	10.7192	10.4654	10.2926	9.60136	9.88757	10.7929	10.5022
ENSG00000110435	PDHX	9.68212	9.3443	9.60108	9.48806	9.87133	9.69042	10.1428	8.94636	8.86708	9.37246	9.62207	9.57832	9.1173	9.08191	8.79903	10.2132	9.50921
ENSG00000110436	SLC1A2	5.18336	5.02558	7.38629	7.36416	5.55013	5.28501	5.45198	4.36878	4.77708	6.17421	6.66041	5.52825	5.53191	4.13907	4.96752	6.33514	6.41819
ENSG00000110442	COMMD9	10.5238	10.1253	10.7555	10.4776	10.0715	9.75782	10.5063	9.80906	9.21953	9.51278	10.1933	10.4304	9.46634	9.52211	9.87604	10.5647	10.1163
ENSG00000110446	SLC15A3	8.05118	7.78947	8.61295	8.01961	5.2658	6.10203	6.36608	7.96605	8.06451	7.12997	7.19374	7.3136	7.29459	7.94553	8.1546	5.71927	7.11446
ENSG00000110448	CD5	5.40357	5.72471	10.3566	10.7942	3.0026	4.46144	5.81796	6.94	7.36954	8.42322	8.88944	5.72747	4.9007	5.17189	4.80601	3.47537	8.73767
ENSG00000110455	ACCS	8.41806	8.70065	9.3383	9.65791	8.42308	8.39631	8.23368	8.55462	8.81629	8.85402	8.73946	8.52124	8.68891	8.53562	8.86716	8.05555	8.91545
ENSG00000110484	SCGB2A2	2.22926	2.22926	2.22926	2.22926	2.22926	2.79045	2.22926	2.22926	2.22926	2.22926	2.22926	2.83775	3.55498	2.22926	2.22926	2.22926	2.22926
ENSG00000110492	MDK	11.4283	11.2918	7.54281	8.74819	11.1743	10.6961	9.93301	11.0998	10.9783	10.3362	10.4579	11.152	10.7529	11.0036	11.4352	9.69508	10.5415
ENSG00000110497	AMBRA1	7.61696	8.25853	7.93623	8.72458	7.39765	8.05802	7.68113	8.10196	8.46705	8.27871	7.73454	7.32889	7.98304	7.82991	8.02338	8.12451	8.11019
ENSG00000110514	MADD	8.63367	8.94104	9.30591	9.61637	8.59513	8.77087	8.5311	9.13877	9.15287	9.00478	8.7642	8.34086	8.90112	8.86048	8.85714	8.51783	8.76803
ENSG00000110536	PTPMT1	8.12937	8.69402	7.30115	7.24587	9.19846	9.40564	8.00147	9.50026	9.49719	9.384	8.65083	8.44267	8.20277	9.19718	9.60793	7.41883	7.54706
ENSG00000110583	NAA40	7.91065	8.24042	8.05014	8.75486	8.92504	9.09852	8.63543	8.26721	8.25457	8.74823	8.68579	7.98837	8.51896	8.0461	8.44055	8.48073	8.88807
ENSG00000110619	CARS1	9.8047	9.7737	9.99968	10.09	9.63264	9.32712	9.7681	8.84928	9.05404	9.27307	9.61906	9.60052	9.48013	9.09135	8.88699	10.0056	9.63806
ENSG00000110628	SLC22A18	6.78888	7.38185	5.90156	5.90328	8.91683	9.10982	6.87606	9.73992	9.213	8.83732	8.26041	7.13378	7.91866	8.95317	9.81008	6.46273	5.97118
ENSG00000110651	CD81	12.3179	12.2096	11.6063	11.2926	11.0516	10.762	11.3457	13.2458	12.8238	10.6991	10.8642	11.8883	11.4883	12.9036	13.3374	11.3639	11.2512
ENSG00000110660	SLC35F2	7.88082	7.2522	7.94186	8.55521	9.12191	9.22169	8.83804	9.35821	10.3004	9.20589	8.924	8.11715	8.34522	8.95662	9.12262	8.60659	8.37966
ENSG00000110665	C11orf21	4.59818	4.22536	7.68398	7.69103	4.64725	5.59811	5.22591	6.12017	6.86865	6.38658	6.62475	5.23172	5.0214	6.5262	5.57534	4.35002	6.72783
ENSG00000110675	ELMOD1	4.16998	4.56851	2.22926	3.35282	3.80931	3.3317	2.22926	3.47266	4.00778	2.22926	3.25347	4.12337	3.96462	2.94744	3.95388	3.31638	3.2137
ENSG00000110680	CALCA	2.88465	2.22926	2.87591	2.88871	5.48425	4.84446	5.03865	4.53903	3.70936	4.82692	4.90692	3.67017	3.42285	3.90997	3.7094	5.19718	4.16907
ENSG00000110693	SOX6	8.51444	8.156	8.50676	8.54754	9.69762	9.59714	9.80321	9.08402	9.13225	9.36416	9.23451	8.80138	8.96871	8.9323	8.43607	9.6788	8.84837
ENSG00000110696	C11orf58	12.7183	12.3484	13.0507	12.5978	12.6969	12.2912	12.9582	11.7385	11.5764	11.9278	12.5642	12.7208	12.035	11.606	12.0421	12.9745	12.4187
ENSG00000110697	PITPNM1	6.3393	6.99547	6.2866	7.39014	6.7152	6.98905	5.81796	8.10196	8.96359	7.98143	6.94685	6.56449	7.56445	8.30072	8.36244	5.97692	6.83705
ENSG00000110700	RPS13	12.4374	12.434	13.0632	12.9404	12.4989	12.6048	12.7659	14.1454	14.1802	12.8531	12.5286	12.4337	12.7289	13.7517	13.7517	12.6471	12.4297
ENSG00000110711	AIP	10.3788	10.0376	11.4638	11.0125	10.1715	9.62103	10.4974	11.0042	9.64032	9.68133	10.3827	10.2027	9.52572	10.753	11.2326	10.3735	10.2013
ENSG00000110713	NUP98	9.48811	9.5008	10.1641	10.0914	9.40344	9.5958	9.34833	9.43998	9.28947	9.96004	9.63703	9.32959	9.58913	9.12852	9.21962	9.4036	9.5107
ENSG00000110717	NDUFS8	11.364	11.1882	10.9364	10.5475	11.8302	11.4261	12.2175	11.8638	11.1675	11.0584	11.3338	11.4031	11.0026	11.452	12.0792	12.107	11.0232
ENSG00000110719	TCIRG1	9.77744	10.3221	9.79244	9.78235	8.44038	9.45373	8.29252	10.67	10.3004	10.7579	9.31857	9.46882	10.8443	10.7824	10.8352	8.31781	9.3241
ENSG00000110721	CHKA	8.23687	8.36684	8.00242	7.63422	7.99384	7.8355	8.19895	8.01509	8.82488	7.37466	7.73454	8.12592	7.6278	7.76843	7.79754	8.37957	7.71757
ENSG00000110723	EXPH5	7.88082	7.85641	7.41898	6.61284	8.35478	8.87168	8.99557	8.37846	7.46061	8.71727	8.30607	8.42145	8.86742	8.07813	8.40432	9.1579	8.34651
ENSG00000110756	HPS5	9.10531	9.24564	9.55405	9.79211	8.33334	8.62883	8.39197	7.93726	7.89535	8.81799	8.96727	8.66058	8.74425	8.59437	7.85908	8.19034	9.02635
ENSG00000110768	GTF2H1	9.90735	9.84583	10.4033	10.2486	9.69762	9.63414	9.9721	8.56877	9.03195	9.57022	9.76784	10.1638	9.37888	9.00739	9.04239	10.0757	9.93754
ENSG00000110777	POU2AF1	5.50196	5.18838	8.96791	9.07591	4.5623	3.66359	4.95605	6.06778	8.43374	7.43303	7.17744	5.35793	4.9007	5.0718	5.243	4.2786	7.07449
ENSG00000110786	PTPN5	2.22926	3.32996	2.87591	2.22926	3.72643	2.22926	2.22926	3.65156	2.22926	3.48831	2.22926	2.22926	2.22926	3.62537	2.22926	2.86667	2.22926
ENSG00000110799	VWF	10.9699	10.9789	10.4266	10.3785	7.55953	7.64659	8.17681	8.84928	9.32017	8.50708	8.87941	10.186	9.98698	9.97909	9.57368	8.26642	9.92749
ENSG00000110801	PSMD9	10.3926	9.93577	10.2009	9.78398	9.88297	9.49598	10.4391	9.71682	8.82488	9.19844	9.77867	10.0906	9.44189	9.64903	9.66645	10.303	9.75509
ENSG00000110811	P3H3	10.354	10.501	6.35596	6.06321	6.7434	6.78767	6.95112	7.82387	7.82855	6.20441	6.70662	9.62392	8.94653	9.14977	9.51118	7.36281	8.48394
ENSG00000110841	PPFIBP1	10.4777	10.6508	8.62701	8.43982	10.0033	10.0929	10.2271	9.91434	10.0991	9.93783	9.46996	10.3162	10.6237	10.1679	9.98889	10.3199	10.1153
ENSG00000110844	PRPF40B	5.43714	5.82602	5.99169	5.7231	6.56526	7.32945	6.57059	6.35674	6.44605	7.38126	6.22484	5.50125	6.81742	6.58099	6.32501	6.57989	6.25574
ENSG00000110848	CD69	9.86229	9.58392	13.2812	12.7734	6.95105	6.61829	8.96489	7.88545	8.46705	9.99165	11.2404	9.50961	8.44001	7.91749	7.17892	7.92353	10.9693
ENSG00000110851	PRDM4	8.69665	8.79051	8.91449	8.60038	8.43176	8.8849	8.90421	8.83765	8.81629	9.43405	8.35032	8.43916	9.03794	8.76929	8.58511	8.67715	8.45624
ENSG00000110852	CLEC2B	11.0471	11.0501	11.4211	11.1198	8.42887	8.10396	8.98796	8.05583	8.73658	9.12367	9.75556	11.0428	10.0145	9.16177	8.58915	9.32207	10.2902
ENSG00000110871	COQ5	10.076	9.61938	10.1556	9.81465	10.064	9.64194	10.2054	9.5198	9.45355	9.39871	9.85615	10.0463	9.32831	9.30663	9.83411	10.3346	9.77266
ENSG00000110876	SELPLG	8.9242	8.38756	12.195	12.1523	7.03704	7.34229	7.97091	8.35689	8.36472	9.65843	10.4929	8.23942	7.87755	7.22105	7.70374	7.68991	10.4446
ENSG00000110880	CORO1C	12.0828	11.9144	10.9229	10.8784	10.6639	10.3677	10.5283	9.81896	10.0413	10.1756	10.5611	11.6064	11.3183	10.5882	10.0648	10.8412	11.4112
ENSG00000110881	ASIC1	5.86348	6.48113	4.22818	3.51654	4.5623	4.6016	4.00562	5.26444	6.44605	4.51541	4.36687	5.01805	5.68397	5.62235	5.76014	5.03986	5.13869
ENSG00000110887	DAO	3.34612	2.22926	2.22926	2.22926	2.22926	2.22926	2.22926	2.22926	2.22926	2.22926	2.22926	2.22926	3.08494	2.22926	2.22926	2.22926	2.22926
ENSG00000110888	CAPRIN2	9.20494	9.43466	8.94004	9.20337	9.70599	9.96905	9.95269	9.57456	10.0669	9.79565	9.44637	9.19645	9.32259	9.67019	9.64333	9.70476	9.28614
ENSG00000110900	TSPAN11	6.53632	6.54168	5.75467	5.34828	4.09239	3.66359	3.45274	5.06233	4.24695	4.56459	4.2397	6.03919	6.48874	6.19236	5.89767	4.2786	5.44858
ENSG00000110906	KCTD10	11.2848	11.2835	8.94285	9.50201	9.6612	9.51735	8.84648	8.90979	8.81629	9.56878	9.47995	10.8551	10.7642	9.89172	9.3983	9.0582	10.4399
ENSG00000110911	SLC11A2	9.96675	9.79711	9.31027	9.73419	10.3853	10.2321	10.2346	9.53908	10.141	10.1737	9.97513	9.95818	10.0884	9.44809	9.78389	10.3283	10.0602
ENSG00000110917	MLEC	10.6555	10.7848	9.51303	9.68786	10.2748	10.4314	10.4372	11.2573	11.0312	10.2378	9.97278	10.2273	10.3426	10.8792	11.192	10.4291	10.0406
ENSG00000110921	MVK	6.13131	6.90628	6.3217	6.2456	7.33116	7.6414	7.09043	7.91528	8.12142	7.68861	6.97542	6.83488	7.49819	7.23248	8.1103	7.41883	6.73811
ENSG00000110925	CSRNP2	9.0661	9.48166	8.69194	8.76482	8.4883	8.56456	8.52059	8.65526	9.2581	9.04274	8.33938	8.98614	8.96381	9.01402	8.95431	8.6203	8.62332
ENSG00000110931	CAMKK2	9.151	9.28149	8.40849	8.81996	8.99109	9.26782	8.73575	9.32804	9.32623	9.17774	8.82557	8.87867	9.22768	9.49153	9.19862	8.87308	8.84363
ENSG00000110934	BIN2	8.50273	8.10186	11.9874	12.1038	5.8402	6.24613	7.50744	7.38613	8.14905	9.53662	10.3906	7.71941	7.58375	6.82736	6.32501	6.47791	10.2233
ENSG00000110944	IL23A	4.40157	4.44183	9.09718	8.57042	4.94207	4.35898	5.69781	4.94906	5.36264	6.31923	7.34731	4.76519	4.12596	3.90997	4.247	4.71228	6.77851
ENSG00000110955	ATP5F1B	13.6447	13.4224	13.6072	13.4705	14.3056	14.1158	14.4606	13.5697	13.2656	13.7269	13.875	13.6804	13.3945	13.3266	13.3573	14.3914	13.7157
ENSG00000110958	PTGES3	11.7383	11.4839	12.7378	12.5896	12.656	12.4855	12.8987	11.9657	12.1432	12.266	12.4873	12.0191	11.7997	11.7315	12.009	12.8324	12.118
ENSG00000110975	SYT10	2.22926	2.22926	2.22926	2.22926	3.53934	2.22926	2.85459	3.47266	2.22926	3.21639	2.22926	2.22926	2.22926	2.22926	2.22926	2.86667	3.2137
ENSG00000110987	BCL7A	5.73509	6.43398	5.83001	6.2645	6.68644	7.42912	6.14587	7.62156	8.3168	7.56067	6.33207	5.81749	6.5942	7.39394	6.72902	6.19507	5.07414
ENSG00000111011	RSRC2	10.9699	10.8042	11.7853	11.834	11.0318	10.7968	11.3277	10.2851	10.0991	10.751	11.2271	10.9215	10.6353	10.1379	10.2484	11.3542	11.0636
ENSG00000111012	CYP27B1	6.09002	5.64367	4.79407	4.54786	5.34245	4.50983	5.35951	4.75947	4.00778	4.51541	5.3234	4.81071	5.13241	4.41939	4.86199	5.33855	4.97131
ENSG00000111046	MYF6	4.25191	3.32996	2.87591	2.88871	2.22926	2.22926	2.22926	2.22926	2.22926	2.22926	2.22926	2.22926	2.22926	3.23495	2.22926	2.22926	2.22926
ENSG00000111049	MYF5	2.22926	3.32996	2.22926	2.22926	3.72643	3.01805	2.85459	3.47266	2.22926	2.80651	3.53447	2.22926	2.22926	2.22926	3.18918	3.31638	2.8049
ENSG00000111052	LIN7A	7.00362	7.2522	7.73679	7.98027	5.78673	5.53178	5.35951	5.44101	5.15702	6.14336	6.37567	6.81329	6.475	6.48848	6.07032	5.69335	7.22812
ENSG00000111057	KRT18	13.1981	13.0554	9.54298	10.2825	14.9408	14.5831	14.0935	14.8522	13.8013	13.9704	14.2144	13.8755	13.5637	14.3312	14.9399	14.0566	13.5961
ENSG00000111058	ACSS3	8.10377	7.78947	7.03191	6.81834	7.69065	8.06578	7.72452	7.34286	7.84554	7.91019	6.87789	7.78735	8.21519	7.75264	7.42495	8.08056	7.46908
ENSG00000111077	TNS2	9.41301	9.85627	7.51284	8.00848	7.43842	8.23017	7.27697	7.97316	8.98674	8.37774	7.62469	8.57668	9.36594	8.90043	8.89026	7.67027	8.69354
ENSG00000111087	GLI1	4.65776	5.14943	4.57166	5.45172	3.95918	3.5644	4.00562	4.36878	5.2636	3.7949	4.17103	4.56606	4.39728	4.02988	4.48506	3.47537	4.45904
ENSG00000111110	PPM1H	7.14093	6.76119	6.37279	6.97539	7.91764	8.18457	7.96058	7.67486	7.94349	7.51937	7.56958	7.45962	7.13798	7.58442	7.538	8.28375	7.44422
ENSG00000111142	METAP2	11.2671	10.9809	11.0761	10.9004	10.9952	10.7434	11.3247	10.3287	10.1062	10.4425	10.8476	11.3138	10.6514	10.2878	10.7184	11.2881	10.9189
ENSG00000111144	LTA4H	10.4083	10.2651	11.5493	11.3896	10.9031	10.7104	11.0973	10.0583	10.2534	10.5801	10.6843	10.4515	10.1414	9.79871	10.2586	11.0468	10.6837
ENSG00000111145	ELK3	10.5749	10.5246	10.4923	10.6333	8.5427	8.68784	8.83804	8.50645	9.25174	9.27838	9.60239	10.3772	9.96508	9.34134	8.61712	9.02251	9.95524
ENSG00000111181	SLC6A12	6.21049	5.58696	4.6308	5.7231	7.7287	8.00653	7.69366	7.96605	7.41579	7.63989	6.88795	6.41464	6.81742	7.40409	7.83886	7.61654	6.02271
ENSG00000111186	WNT5B	7.15097	7.13936	6.0969	5.95083	7.8588	8.03843	7.91315	9.15761	9.1043	7.54311	7.07558	7.44567	6.97202	8.9323	9.06287	7.89561	6.91158
ENSG00000111196	MAGOHB	10.1504	9.84882	9.80795	9.83997	10.3113	10.1432	10.6008	9.53188	9.73451	9.91755	9.96093	10.1424	9.81811	9.51277	9.76258	10.3956	10.0406
ENSG00000111199	TRPV4	6.5964	6.36859	3.49265	4.93498	7.21526	7.84455	5.92875	8.64194	7.92762	7.87788	6.57579	6.47096	7.63399	8.26778	8.30955	6.01914	6.56411
ENSG00000111203	ITFG2	9.60761	9.41865	10.5488	10.698	10.508	10.2961	10.6099	9.99336	9.43122	10.0703	10.2949	9.69932	9.51906	9.62322	9.94701	10.5831	10.0965
ENSG00000111206	FOXM1	6.40803	6.74841	5.59083	5.57879	6.3978	7.17289	6.05125	6.35674	5.91064	6.89164	6.09158	5.70405	6.76196	6.68466	6.38218	5.95533	6.00574
ENSG00000111215	PRH1	7.31172	7.53834	8.32043	8.57797	7.16059	7.5558	7.26021	6.9254	6.49004	7.66716	7.25714	7.23463	7.23071	7.05061	7.14635	7.40304	7.57023
ENSG00000111218	PRMT8	3.14849	3.32996	3.13642	2.22926	4.15396	4.12586	4.77429	3.2545	4.24695	3.48831	3.85046	4.04543	4.12596	4.23948	3.83806	4.60212	3.03811
ENSG00000111224	PARP11	8.00769	7.81417	8.97616	9.10494	7.77035	7.84003	7.81333	7.2167	7.95918	7.79626	7.91728	8.10832	7.65846	7.47318	7.83886	7.71569	7.96045
ENSG00000111229	ARPC3	13.1723	12.9062	13.6649	13.368	12.4717	12.2029	12.8469	11.8978	11.5726	12.2584	12.7174	12.9104	12.32	12.0799	11.9681	12.7816	12.787
ENSG00000111231	GPN3	10.1265	9.88423	10.1749	9.85868	10.2979	9.70788	10.4884	8.94636	8.95579	9.50827	9.99036	10.1217	9.49209	9.06603	9.22741	10.5132	9.78632
ENSG00000111237	VPS29	12.8184	12.5382	12.7881	12.3682	12.1366	11.7346	12.6384	11.0827	11.475	11.4475	12.0951	12.7011	11.8031	11.2539	11.6168	12.6188	12.1263
ENSG00000111241	FGF6	2.22926	2.22926	2.22926	2.22926	2.22926	2.22926	2.22926	2.22926	2.22926	2.22926	2.22926	2.22926	2.22926	2.94744	2.22926	2.22926	2.22926
ENSG00000111245	MYL2	3.14849	3.32996	3.13642	3.89512	3.31058	2.22926	2.22926	2.22926	2.22926	2.22926	2.22926	3.67017	3.55498	2.22926	2.22926	2.22926	3.48496
ENSG00000111247	RAD51AP1	8.31478	7.93734	8.51812	8.0579	8.30213	8.02655	8.34111	7.44869	7.39285	7.70449	8.05737	8.3219	7.73525	7.12614	7.39755	8.27077	8.00363
ENSG00000111249	CUX2	2.22926	4.50668	6.26872	6.37295	3.17098	2.79045	3.45274	3.47266	3.70936	4.46435	4.90692	2.83775	2.22926	2.94744	3.56387	3.73415	4.10223
ENSG00000111252	SH2B3	9.25462	9.26368	9.97517	9.90292	7.09651	6.92216	7.61678	7.99427	7.92762	8.04516	8.60287	8.74556	8.52229	8.35923	7.59539	7.68991	8.94233
ENSG00000111254	AKAP3	4.08235	4.37361	5.19202	4.98231	6.2998	6.05581	6.19978	5.73913	6.25521	6.27725	5.66776	4.76519	4.62173	4.78441	4.86199	6.21335	5.59266
ENSG00000111261	MANSC1	7.76802	7.78323	7.08383	6.7124	8.96144	8.84262	9.07192	8.35689	8.53145	8.46731	8.54375	8.19425	8.35274	7.76055	8.35297	8.87022	8.04141
ENSG00000111262	KCNA1	5.33394	5.9433	3.63149	2.22926	2.22926	2.22926	2.22926	2.22926	2.22926	2.22926	2.22926	4.93882	5.0214	4.78441	3.56387	3.73415	3.79086
ENSG00000111266	DUSP16	8.01868	7.7516	8.32905	8.60038	8.86653	8.79441	8.94931	9.40363	9.43684	8.60053	8.40729	8.04498	8.52562	9.07241	9.00357	8.79364	8.11413
ENSG00000111269	CREBL2	9.66297	9.67941	10.568	10.5056	9.53405	9.79913	9.76366	9.70407	9.85682	10.1536	9.86888	9.69932	10.0097	9.72176	9.76258	9.53785	9.79494
ENSG00000111271	ACAD10	8.30583	8.69402	8.65127	9.17379	9.02397	9.27286	8.98031	9.02027	8.7814	9.24259	8.7912	8.48761	9.1629	9.05321	8.74574	8.79667	8.81241
ENSG00000111275	ALDH2	10.6333	10.7421	10.6093	10.1175	10.4713	10.287	9.78283	10.3133	9.9888	10.2568	10.4221	10.3973	10.0109	10.2754	10.034	9.79364	9.91511
ENSG00000111276	CDKN1B	8.47506	8.4361	9.50734	9.39713	8.54003	8.5229	8.47777	8.89864	10.4439	8.81799	8.61198	8.56705	8.56821	9.01071	8.22899	8.54683	8.5378
ENSG00000111291	GPRC5D	4.32891	3.13499	3.63149	3.15408	5.12791	5.46218	5.53876	4.68992	4.44822	4.35585	5.02333	5.41702	4.56907	4.33256	4.05948	5.43596	4.16907
ENSG00000111300	NAA25	9.75132	9.83983	10.7595	10.7829	9.91426	9.93346	10.1587	9.08402	9.32017	9.84183	10.1993	9.73988	9.49039	8.86416	8.8837	10.3094	10.0197
ENSG00000111305	GSG1	2.88465	3.86298	4.06013	3.65764	3.0026	2.79045	3.29637	3.80511	3.70936	3.21639	2.82876	2.83775	3.08494	3.23495	2.22926	3.31638	3.48496
ENSG00000111319	SCNN1A	7.85036	8.60129	5.43813	5.48457	10.7305	11.1098	10.3469	11.9052	11.8977	11.0356	9.98686	9.0405	10.3724	11.3697	11.7282	10.1766	8.95997
ENSG00000111321	LTBR	9.36428	9.8338	7.28351	7.30168	9.88403	10.453	9.20475	11.191	10.9745	10.2657	9.11564	9.19019	10.245	10.9309	11.4296	9.09056	8.68561
ENSG00000111325	OGFOD2	5.76172	5.58696	5.94734	6.7124	6.37392	5.9247	5.94991	5.59791	4.9157	6.39968	6.17631	5.47373	6.15095	5.26527	6.20332	6.47791	6.64284
ENSG00000111328	CDK2AP1	10.1353	10.0891	7.74326	7.25532	8.74882	8.36835	9.00314	8.54512	10.6633	8.07396	8.25654	9.68009	8.98089	8.97033	8.46714	9.04555	8.73255
ENSG00000111331	OAS3	9.48216	9.40245	9.89616	10.2017	8.2177	8.76134	8.38812	9.18541	8.97134	9.1947	9.03435	9.01003	9.03561	9.08191	8.61316	8.39161	9.33765
ENSG00000111335	OAS2	9.77096	9.73543	10.9726	11.2776	7.51121	7.69744	8.17681	8.15293	8.75468	9.06135	9.60543	9.26158	9.07021	8.354	8.07616	8.26205	9.92637
ENSG00000111339	ART4	5.26067	3.62938	8.00242	8.07934	9.50694	9.41174	9.27312	8.36231	8.17616	8.96141	9.10922	7.45962	8.05853	8.16418	8.19227	9.45614	8.52896
ENSG00000111341	MGP	14.0152	13.8812	12.771	12.641	13.5359	13.4645	13.6965	13.4838	12.967	13.1976	13.107	13.744	13.5867	13.4924	13.8277	13.608	13.3788
ENSG00000111344	RASAL1	6.30367	6.7225	4.22818	4.26289	8.63824	8.89146	7.73062	9.13877	9.54996	8.63959	8.08818	6.97759	7.87233	8.74157	9.22741	7.25261	6.41819
ENSG00000111348	ARHGDIB	12.5783	12.1941	15.4325	14.9698	10.8989	10.467	11.8777	11.3773	11.295	12.317	13.4895	11.8832	10.9876	10.7249	10.7091	11.3911	13.2739
ENSG00000111358	GTF2H3	8.56407	8.41203	8.54427	8.25912	8.63824	8.69786	8.93091	8.15293	8.00527	8.46731	8.51488	8.50116	8.70074	8.18786	8.25973	9.00171	8.38293
ENSG00000111361	EIF2B1	10.7947	10.6204	10.2184	10.5836	11.1825	10.8986	9.97723	10.2401	9.57053	10.5707	11.0495	10.8871	10.264	10.0631	10.2712	9.42914	10.4082
ENSG00000111364	DDX55	9.05011	8.96329	10.0925	9.63276	9.11834	8.86725	9.4789	8.47675	8.24179	8.62853	9.26565	9.21917	8.53556	8.16418	8.29479	9.74598	9.24177
ENSG00000111371	SLC38A1	10.3724	10.3135	12.8874	12.9058	12.3415	12.4314	12.4768	11.5736	11.5259	12.2896	12.4612	11.2109	11.4348	11.2803	11.3539	12.5414	12.0852
ENSG00000111404	RERGL	7.19044	6.78641	6.95592	6.73963	5.3671	4.50983	5.39101	4.17281	3.29777	4.97737	5.51917	6.81329	6.13353	5.69078	5.11207	5.03986	5.95357
ENSG00000111405	ENDOU	2.88465	2.87488	3.75448	4.26289	3.80931	3.66359	3.9144	2.96167	3.29777	2.22926	3.75475	4.56606	3.26996	3.23495	3.18918	2.22926	4.23253
ENSG00000111412	SPRING1	8.0882	8.17041	8.19397	7.9515	7.58569	7.62573	7.82477	9.15761	9.28325	7.811	7.78379	7.90417	7.88276	9.18548	8.88041	7.94002	7.63758
ENSG00000111424	VDR	9.39835	9.72407	7.15351	7.31077	4.94207	5.0506	6.23462	5.44101	5.97416	5.48026	5.3234	9.00766	8.8329	8.24539	6.94648	6.33514	8.26369
ENSG00000111432	FZD10	5.36919	5.92061	4.98519	5.38361	5.89173	6.19022	6.99232	7.06515	7.32175	5.86911	6.05623	5.92255	5.82129	6.81219	6.50734	6.19507	5.97118
ENSG00000111445	RFC5	8.60112	8.5248	9.29495	8.97948	9.45541	9.04457	9.41225	8.22019	8.27978	8.80578	9.15359	8.79314	8.53886	8.18786	8.21859	9.56646	8.85074
ENSG00000111450	STX2	9.20253	8.88095	7.73679	7.84289	7.08187	7.02934	7.36581	7.60334	7.64663	7.43937	7.23369	8.6934	8.2797	8.59879	8.1546	7.77819	8.02054
ENSG00000111452	ADGRD1	7.82552	7.91468	5.67511	5.51668	6.18088	5.81779	6.38169	5.8048	6.83498	5.68797	5.90535	7.24273	7.34825	6.90092	6.11604	6.40035	6.8178
ENSG00000111481	COPZ1	12.1673	11.9395	11.9533	11.7518	12.225	12.0429	12.412	11.7406	11.4913	11.7287	11.949	12.0652	11.8174	11.5922	11.9442	12.4141	11.902
ENSG00000111490	TBC1D30	5.50196	5.52788	6.35596	6.16739	6.11028	6.19022	5.99131	6.54067	6.49004	5.3226	6.03822	6.07605	5.29978	6.79685	5.50796	6.6882	5.54624
ENSG00000111530	CAND1	11.6237	11.6839	11.2128	11.3587	11.0342	11.1201	11.0254	10.5396	10.9073	11.2249	11.0601	11.5819	11.3994	11.0002	10.7404	11.0359	11.2914
ENSG00000111536	IL26	3.34612	2.22926	4.89296	3.78255	2.77933	3.01805	3.10695	2.22926	2.22926	2.22926	3.65018	2.22926	2.22926	2.22926	2.22926	2.22926	3.59686
ENSG00000111537	IFNG	4.16998	4.73851	7.26564	7.51341	3.31058	2.22926	2.85459	4.17281	4.24695	4.65781	6.36129	4.76519	3.87509	2.22926	3.83806	3.12365	6.40534
ENSG00000111540	RAB5B	9.70442	9.78155	9.75615	9.99176	10.0481	10.3019	10.2206	9.70407	10.5383	10.1352	9.97866	9.71248	10.1074	9.8178	10.1602	10.2143	9.79862
ENSG00000111554	MDM1	8.05653	8.24951	9.25931	9.03263	8.62821	8.83583	8.76869	7.67486	7.79396	8.42322	8.9649	8.62698	8.16484	7.88164	7.6812	8.81466	8.61777
ENSG00000111581	NUP107	10.2412	9.87105	10.8394	10.8707	10.8208	10.8545	10.7935	9.53669	9.2325	10.5201	10.6865	10.2862	10.114	9.57468	9.90388	11.1155	10.6254
ENSG00000111596	CNOT2	11.1495	11.0005	11.4678	11.3361	11.2037	11.051	11.3664	10.912	10.6072	10.9516	11.1379	10.9234	10.9322	10.75	10.9074	11.4257	11.1003
ENSG00000111602	TIMELESS	7.46439	8.2675	8.03441	8.62244	8.17356	8.44769	7.796	8.00818	7.94349	8.31364	8.17687	7.58585	8.26782	8.00671	8.10466	8.16717	8.44689
ENSG00000111605	CPSF6	10.7891	10.643	11.1252	11.3625	11.3447	11.3527	11.1931	10.7362	11.6959	11.3207	11.1097	10.6726	11.0536	10.8405	10.4661	11.0813	10.9007
ENSG00000111615	KRR1	10.2424	9.95533	10.976	10.9026	9.92965	9.87836	10.1889	9.04408	9.25174	9.74411	10.2634	10.0601	9.87792	9.31471	9.16654	10.2849	10.0354
ENSG00000111639	MRPL51	12.6359	12.4023	12.2137	11.7129	12.5354	12.0514	12.9609	12.0391	11.9846	11.8709	12.1519	12.5441	11.9767	12.1123	12.2459	12.9269	11.9472
ENSG00000111640	GAPDH	15.2401	15.0675	14.1364	14.0286	15.7632	15.6232	15.8632	15.6462	14.9861	15.1494	15.197	15.1012	15.0146	15.3844	15.7677	15.7715	15.0854
ENSG00000111641	NOP2	9.5576	9.51028	10.4798	10.8514	10.6756	10.6012	10.7759	9.97223	9.64518	10.4402	10.612	9.62547	9.75712	9.75779	10.1287	10.8738	10.3075
ENSG00000111642	CHD4	10.6929	10.8142	10.7919	10.8592	10.7698	10.7886	10.8407	10.6017	11.0478	10.6852	10.4986	10.5204	10.659	10.2699	10.4147	10.9049	10.6199
ENSG00000111644	ACRBP	5.40357	6.30009	6.46981	6.2645	6.03601	5.78029	5.97076	6.19534	5.91064	6.11182	6.22484	5.12898	5.0594	5.39462	5.89767	6.47791	6.05607
ENSG00000111647	UHRF1BP1L	9.0121	8.9852	7.89617	8.49269	8.08466	8.29432	7.75474	7.45886	7.34584	8.27163	8.17687	8.55411	8.4115	7.59331	7.83205	7.6964	8.54073
ENSG00000111652	COPS7A	11.5168	11.1864	10.7289	10.5115	11.4058	11.1794	11.6171	10.5143	9.861	10.6412	11.0304	11.3367	10.8181	10.3754	10.9738	11.7502	11.1038
ENSG00000111653	ING4	10.8876	10.594	11.2654	11.1644	11.7388	11.4504	11.8981	11.0998	11.1281	11.0235	11.3736	11.109	10.7169	10.7148	11.3123	11.8183	11.0818
ENSG00000111664	GNB3	6.5964	7.27908	5.33789	5.15691	3.63692	3.45485	4.24457	3.94052	4.00778	3.7949	4.42607	6.05774	6.15095	5.93566	5.67075	4.41771	5.72341
ENSG00000111665	CDCA3	8.00769	7.94854	7.36966	7.57508	7.74272	7.39255	7.73062	6.44141	6.61445	7.25751	7.31042	7.63586	7.37804	6.73382	7.10176	7.74728	7.4567
ENSG00000111666	CHPT1	8.90951	8.74628	8.81366	8.79427	8.35478	8.24049	8.60591	8.87985	9.448	8.37444	8.47547	8.80138	8.51561	8.76537	8.45833	8.4154	8.21677
ENSG00000111667	USP5	8.39714	8.79672	7.93058	8.9361	9.54741	9.91102	9.07432	9.91064	9.9888	9.91641	9.33151	8.50116	9.6514	9.70341	9.97815	9.18121	9.15827
ENSG00000111669	TPI1	14.2644	13.9138	13.4943	13.1106	14.3949	14.0267	14.6456	14.2504	13.4642	13.5719	13.8967	14.1247	13.5508	13.9765	14.5415	14.609	13.7789
ENSG00000111670	GNPTAB	9.88048	9.83832	9.81256	9.62914	8.70655	9.01482	8.96489	8.93549	9.28947	9.0858	8.86677	9.6949	9.59706	9.34923	8.86716	9.32835	9.48657
ENSG00000111671	SPSB2	7.14093	6.84759	6.7655	7.69103	8.06249	7.80336	6.87606	8.67719	8.46705	7.65631	7.79451	7.55369	7.37804	8.4403	9.16383	7.296	7.36693
ENSG00000111674	ENO2	9.41509	9.68611	9.50734	9.70174	9.10213	9.24237	9.12607	9.64522	9.45355	9.30118	9.29989	9.32198	8.97846	9.36748	9.60194	9.07572	9.25254
ENSG00000111676	ATN1	5.9353	6.55643	5.85426	5.54808	6.84231	7.29022	6.66287	8.96073	10.4186	7.45823	6.60048	5.98206	7.34825	8.75352	8.95431	6.15781	6.29811
ENSG00000111678	C12orf57	10.7567	10.4915	10.1974	9.90142	10.1008	9.70664	10.4052	11.0636	11.0144	9.88309	9.89774	10.3818	10.2369	10.98	11.4347	10.3846	10.0302
ENSG00000111679	PTPN6	9.0121	8.81824	12.6043	12.6529	9.42098	9.24579	9.79887	10.088	9.47007	10.6432	11.2627	8.73986	8.76974	9.46272	9.58181	9.41347	11.0032
ENSG00000111684	LPCAT3	7.81294	7.35683	8.62701	8.91241	9.21195	8.9987	9.49688	7.80008	6.25521	8.55164	8.85402	8.077	8.38609	7.80716	8.32417	9.47323	8.46244
ENSG00000111696	NT5DC3	8.7668	8.63286	8.12632	7.89822	7.36781	7.65175	7.4642	8.14665	7.95918	7.483	7.55704	8.43563	8.44001	8.07813	8.62501	8.27511	8.12199
ENSG00000111700	SLCO1B3	2.88465	3.49072	3.13642	2.22926	3.17098	3.3317	2.22926	2.22926	2.22926	3.36214	2.22926	3.67017	3.08494	3.44937	2.22926	2.22926	2.22926
ENSG00000111704	NANOG	2.22926	2.87488	2.87591	3.15408	2.77933	2.22926	3.7075	3.47266	2.22926	3.04034	3.07119	2.22926	3.08494	2.22926	2.22926	2.22926	2.8049
ENSG00000111707	SUDS3	8.55277	9.0438	8.32043	8.99084	9.09668	9.73246	8.90421	9.21268	9.35617	9.80917	8.83598	8.66359	8.94156	8.94972	9.396	8.9402	8.55531
ENSG00000111711	GOLT1B	11.927	11.5643	11.135	11.0598	11.2449	10.8888	11.476	10.2765	10.2724	10.6287	11.0046	11.6301	11.1688	10.6449	10.6942	11.573	11.2857
ENSG00000111713	GYS2	4.65776	3.13499	3.13642	4.72745	2.77933	3.91716	2.85459	3.2545	2.22926	3.04034	3.75475	2.22926	3.08494	2.22926	2.22926	3.73415	3.59686
ENSG00000111716	LDHB	13.504	13.1881	14.292	13.9414	13.6266	13.2503	14.0059	13.0774	13.0194	13.0727	13.588	13.4455	12.8271	12.866	12.947	13.957	13.4095
ENSG00000111725	PRKAB1	9.25926	9.17351	10.1101	9.86023	9.43542	9.30926	9.60029	8.58277	8.65221	8.93249	9.62657	9.10625	8.74139	8.62503	8.57292	9.73027	9.69579
ENSG00000111726	CMAS	10.0347	10.0941	8.82894	9.17379	11.1604	11.1799	10.18	10.911	10.175	10.6845	10.5254	10.4558	10.5207	10.6808	10.6388	10.2434	9.98784
ENSG00000111727	HCFC2	9.567	9.32939	9.19945	9.34501	8.01708	7.83095	8.21208	7.25222	8.49961	8.32052	8.60895	8.89928	9.27394	8.41545	7.81835	8.63725	8.95997
ENSG00000111728	ST8SIA1	8.18412	8.02459	9.41925	9.31371	5.59241	6.43826	6.08985	6.37838	6.99598	7.34118	7.70643	8.35585	7.64015	6.9709	6.75807	6.62147	8.07419
ENSG00000111729	CLEC4A	6.9586	6.96267	8.78261	8.16202	5.39132	5.57634	5.77111	5.63455	6.3538	6.42553	7.31042	6.98727	6.54244	5.90726	5.28405	5.86554	7.54706
ENSG00000111731	C2CD5	9.51553	9.55857	10.2437	10.3178	9.73781	9.65614	9.62666	8.86465	9.43122	9.77325	9.86126	9.57352	9.43128	8.92176	9.04239	9.70476	9.84208
ENSG00000111732	AICDA	3.34612	3.32996	7.48994	7.36416	2.22926	2.22926	4.16987	4.45665	4.62271	5.17617	5.98278	2.22926	2.83868	4.13907	2.22926	2.22926	5.95357
ENSG00000111737	RAB35	5.86348	6.48113	5.85426	5.7231	5.46158	6.07138	4.62002	6.7706	7.84554	6.27725	5.23037	5.68023	6.97202	6.98449	7.03217	5.08089	5.42307
ENSG00000111752	PHC1	8.35871	8.62241	8.81366	9.55651	8.80554	8.64186	8.57239	8.238	7.84554	9.0005	8.74775	8.4842	8.63446	8.39526	8.07616	8.76924	8.8531
ENSG00000111775	COX6A1	13.4	13.0766	13.4215	13.0108	13.7166	13.3799	14.1442	13.6535	12.3093	13.0898	13.3736	13.4509	12.9742	13.3619	13.839	14.0121	13.0878
ENSG00000111783	RFX4	3.50898	2.22926	2.87591	3.15408	4.21266	4.06017	4.50637	2.22926	4.00778	3.70194	3.93891	2.22926	3.67225	2.22926	4.15674	3.73415	3.03811
ENSG00000111785	RIC8B	9.06079	8.77487	8.6886	9.12311	11.0025	11.0718	11.0512	10.2298	9.91429	10.4998	10.5278	10.1129	9.82757	10.0931	10.1425	10.9049	10.0229
ENSG00000111786	SRSF9	8.63724	9.0438	8.62701	8.8452	8.50209	8.65735	9.03794	10.5633	10.6489	8.68829	8.37195	8.78763	8.21106	10.5	9.57978	8.67058	8.12199
ENSG00000111790	FGFR1OP2	10.8816	10.7596	11.5252	11.452	9.8628	9.83815	10.1462	9.07083	9.47554	9.99057	10.497	10.6964	10.2195	9.45299	9.3751	10.1555	10.6095
ENSG00000111796	KLRB1	6.56668	5.77627	9.64489	9.8384	4.72716	4.64523	5.72267	6.91065	7.79396	7.60082	8.09253	6.19803	6.31441	6.01763	5.50796	4.81414	7.73304
ENSG00000111799	COL12A1	14.1697	14.3204	7.38629	7.99726	11.4193	11.5561	10.5999	11.0171	11.8997	11.1659	10.6263	13.7903	13.7403	12.7951	12.0221	10.9531	12.6755
ENSG00000111801	BTN3A3	9.78229	9.93014	10.87	10.9528	8.98913	9.12289	9.30612	9.04408	8.88362	9.62823	9.72787	9.25359	9.24192	8.83822	8.89026	9.14847	9.93976
ENSG00000111802	TDP2	10.0004	9.90737	10.6207	10.4685	9.92965	9.76141	10.17	9.01683	10.0228	9.55862	9.76784	10.1413	9.62991	8.99737	9.18267	10.1707	9.84919
ENSG00000111816	FRK	8.25093	8.13654	5.26685	5.87889	8.8898	8.91528	8.72664	8.33499	8.59309	8.70417	8.26812	8.42501	8.19442	8.16418	8.1103	8.90982	7.89316
ENSG00000111817	DSE	10.6625	10.8564	9.32758	9.5119	7.61646	7.70242	7.76071	7.59415	7.22114	8.15323	8.15208	10.2989	10.3331	9.11624	8.55651	8.38761	9.75129
ENSG00000111832	RWDD1	10.8396	11.2087	10.4759	10.2882	10.0042	9.78392	9.57174	9.76471	9.98114	9.80058	10.0631	10.8224	10.5529	10.2348	9.95642	9.54865	10.1212
ENSG00000111834	RSPH4A	5.1015	4.93639	5.3721	4.93498	8.31157	7.80336	8.28012	6.75416	6.69178	7.65631	7.53803	6.72351	6.77322	6.65093	6.60656	8.36336	6.92063
ENSG00000111837	MAK	5.9353	6.0093	6.54593	6.04143	6.51158	6.3261	6.68818	6.46182	6.86865	6.89164	5.88532	6.24728	6.48874	6.06977	6.30543	6.73944	6.66456
ENSG00000111843	TMEM14C	12.2195	12.0417	11.5153	11.21	12.1778	11.9239	12.4332	11.6951	12.1501	11.5946	11.7296	12.1744	11.7482	11.7046	11.7746	12.3856	11.6806
ENSG00000111845	PAK1IP1	9.79673	9.53833	9.86981	9.65791	10.0584	9.80029	10.4848	8.86465	8.79895	9.38072	10.0066	9.94708	9.32641	8.90757	9.35626	10.3725	9.53738
ENSG00000111846	GCNT2	5.29778	4.50668	7.86686	8.03065	6.73406	7.32299	6.44251	6.01338	6.83498	7.29296	7.38327	5.9625	5.86427	6.26117	6.41907	6.88304	6.99105
ENSG00000111850	SMIM8	8.8212	8.7654	9.70574	9.46179	9.35258	9.1173	9.80465	8.72006	8.4111	8.95478	9.35884	9.27741	8.66496	8.7849	8.81981	9.87879	8.97523
ENSG00000111859	NEDD9	10.2622	10.3081	10.263	10.5194	9.84668	9.55229	9.91708	8.67719	8.94006	9.70782	9.82514	10.2273	9.97242	9.23175	8.91943	10.0315	10.2876
ENSG00000111860	CEP85L	8.43458	8.37516	9.92345	10.1608	7.77035	8.00653	7.54251	7.66611	8.07895	8.64508	9.00004	8.68155	8.52894	7.40409	7.05574	7.56783	8.63709
ENSG00000111863	ADTRP	5.95845	6.24647	10.0501	9.79211	6.12468	5.99176	6.45732	6.04084	6.40067	7.27889	8.38619	5.83913	5.53191	5.7238	5.63965	5.86554	8.0943
ENSG00000111875	ASF1A	10.076	9.59465	11.6478	11.3669	10.553	10.1229	10.8953	9.37171	9.61578	10.0414	10.7001	10.3037	9.69047	9.67647	9.64138	10.8094	10.4485
ENSG00000111877	MCM9	7.13082	7.4465	8.51056	8.22588	7.46121	7.94053	7.87515	8.22019	8.26723	8.14937	7.69504	6.92823	7.39999	8.17607	7.56288	7.92353	7.71757
ENSG00000111879	FAM184A	6.81438	6.1717	6.42212	6.77952	4.64725	5.50895	5.77111	5.67028	4.62271	5.64437	5.69108	6.05774	5.86427	5.96351	5.84424	5.49734	5.82387
ENSG00000111880	RNGTT	8.70007	8.66716	10.1188	10.003	8.06992	7.85354	8.20771	7.13024	8.4111	8.16092	8.89443	8.49778	8.25585	7.64555	7.41588	8.24002	8.93342
ENSG00000111885	MAN1A1	11.2831	11.2058	11.0729	10.8891	8.01324	7.71728	8.55875	7.71782	8.71825	8.88453	9.56376	11.1277	10.5324	9.70135	8.39512	8.89862	10.4485
ENSG00000111886	GABRR2	3.77367	4.50668	4.37658	4.67021	3.63692	4.41121	3.29637	3.2545	2.22926	3.48831	3.53447	3.77597	4.81391	4.13907	2.91417	3.47537	3.59686
ENSG00000111897	SERINC1	12.385	12.0634	12.442	12.457	11.5914	11.319	11.7962	10.391	10.7197	11.3626	11.7964	12.3037	11.8069	10.9318	10.7947	11.9429	12.0685
ENSG00000111906	HDDC2	10.8756	10.8065	11.0199	10.6718	10.6373	10.213	10.8993	10.3411	9.86933	9.97211	10.5125	10.8419	10.26	10.3651	10.3708	10.7921	10.4587
ENSG00000111907	TPD52L1	10.4167	10.0467	8.09127	7.70489	10.3144	9.99366	10.6165	9.43227	9.29566	9.33216	9.76239	10.4	9.61748	9.34923	9.62377	10.4826	9.74749
ENSG00000111911	HINT3	7.60241	7.27908	6.33893	7.04247	7.986	8.41161	7.66849	8.10196	7.60732	8.4735	7.45261	7.50069	8.31476	8.25663	7.37899	7.86138	7.65935
ENSG00000111912	NCOA7	10.1124	9.89874	10.3106	10.2474	10.4379	10.4321	10.4419	9.75237	10.0741	10.3846	10.2043	10.2202	10.1683	9.76174	9.54485	10.6812	10.1349
ENSG00000111913	RIPOR2	7.19044	7.92038	12.1122	12.2562	7.37383	7.2154	7.93969	8.75759	9.56542	9.9311	10.5141	7.67226	7.27097	7.1014	7.34114	7.04446	10.3093
ENSG00000111961	SASH1	9.70952	9.74348	8.65471	8.68319	8.10288	8.05802	8.41863	8.59204	8.26723	8.17618	7.97966	9.1797	9.17778	8.91468	8.56474	8.24888	8.98818
ENSG00000111962	UST	7.42358	7.4465	7.62216	7.80479	5.3671	5.61955	6.62405	5.31071	6.25521	6.33296	6.9372	7.33647	6.82826	6.26117	6.54118	5.95533	7.04996
ENSG00000111981	ULBP1	3.98802	3.32996	3.13642	2.88871	3.88662	4.06017	4.44567	3.2545	3.29777	4.03613	3.40416	2.83775	3.87509	2.22926	2.91417	4.54345	4.35072
ENSG00000112029	FBXO5	8.04043	7.5309	8.58083	8.41475	7.55953	7.0839	7.4495	6.70369	7.75851	7.42666	7.89753	7.73096	7.39999	6.40993	6.45503	6.93889	7.97788
ENSG00000112031	MTRF1L	7.20978	7.17797	6.82776	6.2645	7.43842	7.94475	5.79473	7.47898	6.49004	7.68861	6.99416	6.84556	7.36322	7.25509	7.48693	6.55148	6.36606
ENSG00000112033	PPARD	6.96999	6.94038	6.7655	7.02045	6.62713	7.41095	6.25172	7.87789	8.76364	7.19889	6.48586	6.05774	7.78055	7.93857	7.81835	5.55617	6.98243
ENSG00000112038	OPRM1	2.22926	2.22926	2.22926	2.22926	2.22926	2.22926	2.22926	2.22926	2.22926	2.22926	2.22926	2.83775	2.22926	2.22926	2.22926	2.22926	2.22926
ENSG00000112039	FANCE	7.01466	6.87136	6.46981	6.31975	7.50025	7.51669	7.56996	8.27298	8.14905	6.76596	7.02182	6.34098	6.93239	8.10324	8.13814	7.60968	6.8178
ENSG00000112041	TULP1	2.88465	3.86298	2.22926	2.22926	4.60545	4.6016	4.00562	5.31071	5.62377	4.78658	3.85046	3.77597	4.62173	5.78762	4.80601	4.20297	4.16907
ENSG00000112053	SLC26A8	2.88465	3.13499	3.33167	2.88871	4.21266	4.55651	3.81558	3.65156	2.22926	4.23745	3.85046	3.9622	3.55498	4.02988	4.33129	3.94407	3.2137
ENSG00000112062	MAPK14	9.69074	9.95672	10.1903	9.92232	9.22698	9.20246	9.6348	9.65188	9.95399	9.44038	9.43785	9.73558	9.37704	9.67647	9.59794	9.54865	9.36274
ENSG00000112077	RHAG	3.34612	3.32996	2.22926	2.88871	2.22926	3.01805	2.22926	2.22926	2.22926	2.22926	3.25347	2.22926	3.08494	2.22926	2.91417	2.86667	2.22926
ENSG00000112078	KCTD20	10.6063	10.6863	9.57775	9.78561	9.70718	9.97009	9.46252	10.0449	10.288	9.90042	9.5321	10.4497	10.5521	10.193	9.85271	9.70637	10.1104
ENSG00000112079	STK38	10.4866	10.4963	10.8097	10.9383	10.1568	10.1164	10.0976	9.70833	10.2148	10.2396	10.322	10.2294	10.2061	9.63618	9.65686	10.2467	10.454
ENSG00000112081	SRSF3	12.6885	12.4697	13.0212	12.8833	12.6789	12.4763	12.8687	12.245	13.5389	12.3754	12.6163	12.6592	12.46	12.1993	12.5094	12.8675	12.5855
ENSG00000112096	SOD2	10.8357	10.7177	11.8247	11.7638	10.3484	10.2007	10.5063	10.5179	11.522	10.4074	10.6757	10.7204	10.5056	10.4173	10.359	10.4994	10.5662
ENSG00000112110	MRPL18	11.1128	10.8646	11.0901	10.5165	11.1059	10.7208	11.405	10.2836	10.1615	10.2451	10.8157	10.8999	10.3188	10.1149	10.2925	11.3099	10.6535
ENSG00000112116	IL17F	2.22926	2.22926	2.87591	2.22926	3.43161	3.01805	3.29637	2.22926	4.00778	2.22926	3.75475	2.22926	2.22926	3.44937	2.91417	2.22926	2.22926
ENSG00000112118	MCM3	9.67171	9.46811	10.4701	10.6004	11.2453	11.0636	11.1195	10.4173	10.2755	10.8375	11.0075	9.99095	10.2389	10.1605	10.3507	11.2577	10.5224
ENSG00000112130	RNF8	9.18312	9.16873	8.51812	8.8452	9.64513	9.2475	9.03302	8.56407	8.5626	8.51909	9.21071	9.24355	8.79202	8.61634	8.8403	9.19959	8.85074
ENSG00000112137	PHACTR1	8.0296	7.95965	10.3192	10.1533	7.4892	7.72711	7.97605	8.41023	8.27978	8.57485	8.77506	8.01695	7.74099	8.09074	8.2238	8.34283	8.75293
ENSG00000112139	MDGA1	5.88782	6.74841	3.63149	5.02806	5.00683	5.55423	4.00562	6.17072	5.84417	4.51541	4.77973	5.75052	6.23502	6.5447	6.86873	4.99758	5.34364
ENSG00000112144	CILK1	9.50384	9.62637	8.54056	8.66559	8.8856	8.87831	8.7746	8.45661	8.25457	8.56619	8.67423	9.48936	9.30138	8.86416	8.11591	8.79364	8.85546
ENSG00000112146	FBXO9	10.0708	10.3562	9.86241	9.91489	10.6676	11.0417	9.63643	9.85787	9.87347	10.8188	10.468	10.1797	10.6514	9.85523	9.71901	9.57176	9.6449
ENSG00000112149	CD83	8.77979	8.65011	12.4474	12.1903	8.5427	8.36206	8.86874	8.88363	8.89997	9.85848	10.8151	8.62389	7.90338	7.82237	8.04119	7.89561	10.4587
ENSG00000112159	MDN1	9.10789	9.34006	10.5208	10.3368	8.73019	8.96591	8.82671	8.93549	9.11835	9.23715	9.3516	8.86301	8.98814	8.69691	8.6052	8.81466	9.31556
ENSG00000112164	GLP1R	2.22926	2.22926	3.63149	2.22926	3.17098	3.5644	3.81558	4.06214	4.24695	4.35585	3.07119	3.67017	3.77818	4.57754	2.91417	3.94407	2.8049
ENSG00000112167	SAYSD1	8.87664	8.8304	8.85603	8.44808	9.4426	9.2862	8.92295	8.47675	8.67139	8.98759	9.11564	8.87347	8.53886	8.41545	8.78502	9.00694	8.32964
ENSG00000112175	BMP5	2.22926	2.22926	3.49265	3.51654	2.77933	3.18957	2.22926	2.22926	2.22926	2.22926	3.07119	3.08364	3.67225	2.22926	2.22926	3.61256	3.03811
ENSG00000112182	BACH2	8.40555	8.46368	10.1544	10.1931	7.36781	7.1872	7.51453	7.39675	8.1353	8.50103	8.61501	8.10389	7.64628	7.53911	7.13533	7.66366	8.66693
ENSG00000112183	RBM24	5.88782	6.43398	4.22818	3.35282	5.2658	4.98525	4.86818	5.00685	4.9157	4.9042	4.48271	6.40021	5.86427	4.65008	4.68665	5.30452	4.86019
ENSG00000112186	CAP2	10.3178	9.78623	7.34435	7.61233	10.1071	9.92602	10.2538	9.2512	8.43374	9.48701	9.53849	10.187	9.98214	9.23175	9.35151	10.4213	9.80107
ENSG00000112195	TREML2	3.34612	2.87488	7.81868	8.4563	4.3225	4.72847	5.42182	5.11567	4.77708	6.69344	7.05788	3.42109	5.0214	4.02988	4.247	4.41771	6.1822
ENSG00000112200	ZNF451	9.8531	9.89729	10.3471	10.8413	9.62005	10.1767	9.79887	9.41411	9.60585	9.96883	10.0441	10.0393	10.1074	9.63833	9.71532	9.68859	10.1646
ENSG00000112208	BAG2	10.4607	10.2276	9.04319	8.93903	8.05502	8.00653	8.74782	7.68355	7.32175	8.04516	8.12686	10.2078	9.55534	9.17663	8.22899	8.79062	9.36439
ENSG00000112210	RAB23	8.42634	8.27197	6.21371	6.30157	6.57576	6.55339	6.25172	6.04084	5.62377	6.91915	6.48586	8.36329	7.21429	7.66255	6.81446	7.0136	7.45047
ENSG00000112212	TSPO2	2.88465	2.22926	2.22926	2.88871	3.88662	3.3317	3.29637	3.2545	3.70936	2.80651	2.22926	2.22926	3.26996	2.94744	4.48506	2.22926	3.35909
ENSG00000112214	FHL5	7.01466	6.20957	6.88743	6.31975	3.0026	3.3317	3.45274	3.94052	3.70936	4.03613	5.16471	6.0204	6.46112	4.23948	4.68665	3.61256	5.88091
ENSG00000112218	GPR63	7.81925	7.43857	5.0291	5.34828	5.8226	5.88995	5.03865	3.80511	5.45516	5.77134	6.34675	7.42448	6.89164	7.08887	6.16035	6.1388	6.71748
ENSG00000112232	KHDRBS2	3.88572	4.30161	5.26685	6.04143	3.53934	3.3317	2.85459	3.80511	4.00778	4.70211	5.06005	3.67017	3.42285	2.22926	2.22926	2.22926	4.82106
ENSG00000112234	FBXL4	8.96456	8.85441	8.81673	9.0463	8.62317	8.61831	8.5029	8.16539	7.94349	8.6146	8.77235	8.6454	8.72411	8.16418	7.77643	8.34283	8.81725
ENSG00000112237	CCNC	10.8816	10.7469	11.4432	11.2501	10.9781	10.621	11.05	10.1284	10.0885	10.3846	10.8731	11.0241	10.4836	10.153	10.34	11.0569	10.8197
ENSG00000112242	E2F3	8.46303	8.76856	8.48378	8.79103	8.95343	9.32227	9.05745	8.61494	8.80764	8.97456	8.77506	8.71972	8.77534	8.83072	8.45833	8.8958	8.64801
ENSG00000112245	PTP4A1	11.0856	11.5176	9.51869	9.63276	11.2535	11.6167	10.1474	10.7753	10.6171	11.3147	10.672	11.0236	10.8799	11.0365	10.999	10.2423	10.2415
ENSG00000112246	SIM1	3.50898	2.22926	2.22926	2.22926	2.22926	2.22926	2.22926	2.22926	2.22926	2.80651	2.22926	2.22926	2.83868	2.22926	2.22926	2.22926	2.22926
ENSG00000112249	ASCC3	10.2942	10.084	10.658	11.3696	9.48071	9.85392	9.44781	9.46288	8.5103	10.3556	10.1099	9.85777	10.5602	9.67647	9.2531	9.42133	10.5393
ENSG00000112276	BVES	5.59394	5.6712	4.89296	4.88598	4.09239	4.24774	4.86818	4.94906	3.70936	5.08033	3.65018	5.12898	5.23522	5.0718	4.86199	3.12365	4.69643
ENSG00000112280	COL9A1	5.81351	5.8741	5.22993	5.54808	6.57576	6.98905	6.6371	6.7706	6.93373	6.60581	6.27178	6.21463	6.5942	6.73382	6.55781	7.10428	6.32568
ENSG00000112282	MED23	9.27539	9.29691	10.2952	10.4766	9.16764	9.34636	9.04284	8.22019	8.98674	9.44669	9.60391	9.39455	9.37335	8.59879	8.51888	9.04555	9.72058
ENSG00000112290	WASF1	8.84302	8.85441	5.72864	5.90328	8.03618	8.45657	7.63639	7.80805	7.92762	8.07803	7.15264	8.36329	8.35648	8.1522	7.91166	7.82039	7.80316
ENSG00000112293	GPLD1	6.00367	6.13279	5.4055	5.95083	6.58618	6.852	6.98213	6.52136	5.2636	5.97822	6.34675	5.94267	5.33098	6.19236	5.78873	6.43188	5.6376
ENSG00000112294	ALDH5A1	7.21935	7.58933	8.65471	8.43982	8.72549	9.09093	9.02064	8.96431	9.12532	8.7984	8.63303	7.86278	8.17335	8.90757	8.52733	8.84709	8.16446
ENSG00000112297	CRYBG1	8.54898	8.45977	10.2886	10.535	6.78016	6.42622	7.26021	7.70933	7.54626	8.498	9.14315	8.22315	8.13899	7.63698	7.10176	7.13328	8.82208
ENSG00000112299	VNN1	7.38158	7.5677	8.16537	8.24497	6.28706	5.83618	6.31818	5.21659	5.2636	6.39968	6.37567	7.5208	6.51584	6.12007	5.50796	6.47791	6.95627
ENSG00000112303	VNN2	5.91176	5.40174	10.7515	10.265	5.3671	5.31173	6.30185	6.19534	6.3538	7.38784	8.55955	5.83913	4.56907	5.01892	5.11207	4.65833	8.41846
ENSG00000112304	ACOT13	9.72638	9.46616	9.71399	9.58113	9.63515	9.29942	10.0039	9.30288	9.11134	9.39871	9.35522	9.58946	9.20503	9.10696	9.47016	9.90282	9.37594
ENSG00000112305	SMAP1	8.3281	8.68735	7.50524	7.22677	8.06621	8.22325	6.79687	8.87607	7.24696	8.41681	7.75663	7.82556	8.26782	8.86783	8.50184	6.7268	7.09061
ENSG00000112306	RPS12	12.579	12.6615	13.3943	13.3386	12.1244	12.2837	12.3977	14.8193	15.3704	12.8889	12.5427	12.5299	12.9179	14.3658	14.6906	12.237	12.508
ENSG00000112308	C6orf62	12.3909	12.1153	13.5477	13.1468	12.0214	11.8124	12.4245	12.2784	12.1637	12.0941	12.3928	12.611	12.2149	12.0995	12.4912	12.8047	12.2722
ENSG00000112309	B3GAT2	5.14303	5.36836	6.68704	5.85408	4.3741	4.30456	4.38203	4.45665	4.00778	4.94127	5.06005	4.85476	5.60998	5.0718	4.91576	5.43596	5.54624
ENSG00000112312	GMNN	9.76281	9.49126	9.57956	9.20093	12.4884	12.1863	12.8077	11.8077	11.214	11.5252	11.8199	11.2329	10.9509	11.358	11.5375	12.7975	11.0757
ENSG00000112319	EYA4	7.10006	7.12955	4.89296	5.02806	9.51241	9.46844	9.43854	8.75347	8.60312	8.82769	8.80452	8.25149	8.45405	8.59879	8.97915	9.64063	8.11807
ENSG00000112320	SOBP	7.19044	6.82343	7.12406	6.53725	5.98952	6.11711	6.57059	6.21954	6.09329	6.21928	6.36129	6.75784	6.44711	6.84238	6.45503	6.71405	6.60962
ENSG00000112333	NR2E1	2.22926	2.22926	2.22926	2.22926	2.22926	3.18957	2.22926	2.22926	2.22926	3.60047	2.22926	2.83775	2.22926	2.22926	2.22926	2.22926	3.48496
ENSG00000112335	SNX3	11.9751	11.9549	11.7343	11.3669	11.1363	11.4471	10.9634	11.6795	11.3922	11.7203	11.2608	11.8065	11.2695	11.9401	11.6467	10.855	11.1092
ENSG00000112337	SLC17A2	2.22926	2.22926	2.22926	2.22926	6.12468	6.04006	6.36608	4.82563	5.36264	5.40363	5.41065	4.45415	4.19939	4.41939	5.2007	6.57989	4.51002
ENSG00000112339	HBS1L	10.2999	9.76897	10.4165	10.4573	9.89034	9.76021	10.0337	8.97496	9.47554	9.74026	10.0146	9.93216	9.71692	9.07875	9.32268	10.0225	10.0229
ENSG00000112343	TRIM38	10.3388	10.2219	11.5067	11.3896	9.68558	9.61708	9.89826	9.48542	10.2375	10.0446	10.3495	10.1595	9.94533	9.27935	9.12818	9.99514	10.3127
ENSG00000112357	PEX7	6.37408	7.02754	4.84441	5.92725	5.8226	6.86096	6.05125	7.10456	7.36954	7.23581	5.73659	6.7691	6.15095	7.23248	7.36019	6.01914	5.59266
ENSG00000112365	ZBTB24	7.21935	6.96267	8.26759	8.67969	7.08187	7.22237	7.17335	7.20466	7.60732	8.12204	8.04396	7.20179	7.23885	7.03763	7.41588	7.09448	7.51757
ENSG00000112367	FIG4	9.12325	8.84545	9.48823	9.5119	9.32491	8.97624	9.43481	8.36772	7.97471	9.09184	9.25599	9.04282	8.81669	8.46473	8.46274	9.29241	9.16018
ENSG00000112378	PERP	9.83922	9.93858	7.71721	7.61233	12.5617	12.8364	11.3771	11.9987	12.0437	12.2975	11.5641	10.7569	11.0622	11.8003	12.1824	11.2659	10.1561
ENSG00000112379	ARFGEF3	5.18336	5.82602	5.3721	4.88598	7.11819	7.24989	6.87606	6.63351	7.08459	6.9372	6.37567	5.70405	6.29888	6.73382	6.34432	6.63506	5.6376
ENSG00000112394	SLC16A10	8.23215	8.45192	5.75467	5.97403	6.96707	6.78767	7.1186	6.37838	6.53272	6.61706	6.62475	8.19007	7.93877	7.49233	7.044	7.17107	7.34022
ENSG00000112406	HECA	9.21931	9.21583	10.6172	10.5194	8.08832	8.08117	8.29664	8.28445	8.8419	8.83732	9.25793	9.27149	8.64979	8.3435	8.1215	8.16717	9.18102
ENSG00000112414	ADGRG6	6.3568	6.41791	6.51597	7.11697	10.497	10.6118	10.5714	9.54387	10.0741	10.1185	9.79611	8.79039	9.45242	9.2985	9.64721	10.4484	9.26501
ENSG00000112419	PHACTR2	10.907	10.8218	10.6918	10.5223	9.69402	9.98448	9.74873	9.93814	11.0423	9.97647	10.01	10.6786	10.8602	10.3895	9.7715	9.97528	10.3633
ENSG00000112425	EPM2A	6.3216	6.73551	7.5502	7.21713	6.83359	6.37703	6.76154	6.46182	6.53272	6.01281	6.87789	6.51179	6.32978	6.16867	6.0469	7.08462	7.01659
ENSG00000112462	OR12D3	2.22926	2.22926	2.22926	2.22926	3.31058	3.01805	2.22926	2.22926	2.22926	3.36214	2.22926	2.22926	2.22926	2.94744	2.22926	3.31638	3.03811
ENSG00000112473	SLC39A7	11.0091	10.9527	9.80949	9.78398	10.5754	10.4171	10.6705	9.41149	8.97134	9.79812	10.3809	10.7639	10.1446	9.31471	9.67408	10.8979	10.5677
ENSG00000112486	CCR6	3.34612	3.96416	7.53537	7.70489	2.77933	2.22926	3.58776	3.80511	3.29777	5.3226	5.41065	2.22926	3.67225	2.94744	2.22926	2.22926	5.91771
ENSG00000112494	UNC93A	2.22926	2.87488	2.22926	2.22926	4.87412	4.72847	5.2943	3.47266	4.00778	3.48831	4.09841	3.26841	3.08494	4.13907	4.33129	4.95396	3.03811
ENSG00000112499	SLC22A2	3.64937	2.22926	3.63149	2.88871	2.22926	2.22926	2.22926	3.2545	2.22926	2.22926	3.07119	3.26841	3.42285	3.23495	3.39477	2.86667	3.48496
ENSG00000112511	PHF1	8.33691	8.80906	8.58803	8.55903	7.92175	8.82444	7.49317	9.95259	10.1097	9.48548	8.1311	8.11274	9.09283	9.87177	10.1091	7.77206	8.24222
ENSG00000112514	CUTA	11.7889	11.5303	11.3419	11.0388	12.1776	11.7303	12.3201	12.2052	12.0382	11.4928	11.6511	11.7022	11.3981	11.7575	12.2831	12.2593	11.4585
ENSG00000112530	PACRG	5.76172	5.69821	5.15304	3.51654	7.83719	7.10667	8.03632	7.05177	6.86865	6.78602	7.09307	6.51179	5.79931	6.79685	7.46949	7.66366	6.19721
ENSG00000112531	QKI	11.2053	11.1638	10.675	10.8776	9.67344	9.83929	9.7799	9.66071	10.6416	9.94453	10.0043	11.0288	10.8133	10.0583	9.5005	9.94428	10.5869
ENSG00000112539	C6orf118	3.14849	2.22926	2.22926	2.22926	7.3496	7.16568	7.57675	6.59709	6.20325	6.50038	6.95644	5.86045	5.96637	6.28339	5.36271	7.00316	6.40534
ENSG00000112541	PDE10A	8.07245	8.5173	6.42212	6.14715	3.95918	4.30456	4.67343	4.06214	4.24695	5.14495	5.64405	7.87324	7.77497	6.71762	5.78873	5.97692	7.22081
ENSG00000112559	MDFI	3.50898	3.62938	3.13642	2.88871	3.17098	4.30456	2.85459	6.31245	6.93373	5.29451	3.40416	3.42109	5.75429	6.78135	7.07893	2.22926	3.95663
ENSG00000112561	TFEB	6.1911	6.43398	7.91348	8.18197	6.66694	6.67021	5.67251	8.59204	8.47799	7.51937	7.16922	6.34098	7.18087	8.23407	8.76015	5.55617	6.76852
ENSG00000112562	SMOC2	11.4958	11.4469	8.72498	8.37197	7.21526	7.97391	7.37363	7.81598	8.00527	8.13772	7.47943	10.9686	10.5691	10.3014	9.25818	8.68369	9.8023
ENSG00000112576	CCND3	9.80787	9.63332	11.8159	11.8908	10.0177	10.0058	10.2054	10.6798	10.5279	10.5972	10.7932	9.95079	9.36779	10.153	10.4328	10.2155	10.4924
ENSG00000112578	BYSL	8.0986	8.10686	6.77817	7.28331	8.93728	8.78504	8.38039	9.10358	9.05404	8.46421	8.40029	7.98837	8.04468	8.68448	9.11143	7.99368	7.86065
ENSG00000112584	FAM120B	9.26619	9.26592	9.73035	10.2744	9.32491	9.57421	9.19156	8.85698	8.68089	9.55862	9.58088	9.11509	9.38805	8.90043	8.86716	9.24675	9.62015
ENSG00000112592	TBP	9.29587	8.5248	9.80795	9.53534	9.17454	8.59437	9.30816	8.10843	7.89535	8.73284	9.02755	8.97162	8.62207	7.65408	8.49755	9.21999	8.93342
ENSG00000112599	GUCA1B	3.50898	3.13499	3.96669	4.88598	4.15396	3.83868	3.58776	3.80511	3.29777	4.17387	3.40416	3.9622	3.67225	2.94744	3.7094	2.22926	3.2137
ENSG00000112619	PRPH2	6.81438	6.87136	5.83001	4.61043	3.53934	4.24774	4.50637	2.22926	3.29777	4.17387	4.98561	6.07605	6.58144	5.96351	5.76014	3.31638	5.37062
ENSG00000112624	BICRAL	7.68759	7.92038	8.87676	8.89136	7.42109	7.76574	7.74875	7.53771	8.73658	8.03682	8.12261	7.77066	7.44993	7.81478	7.64283	7.61654	7.51757
ENSG00000112640	PPP2R5D	9.18067	8.87509	8.7315	8.64777	9.45683	9.4801	9.07671	9.33633	8.77255	9.24621	8.82033	8.98132	8.69188	9.34661	9.7355	8.83538	8.80511
ENSG00000112651	MRPL2	9.66297	9.43466	9.41318	9.22276	9.84126	9.67782	10.2442	9.58155	9.32623	9.30812	9.51924	9.62237	9.1629	9.31202	9.61982	10.1401	9.34271
ENSG00000112655	PTK7	8.93875	9.26143	6.17582	6.39025	8.39378	8.75416	8.32912	9.50762	10.4439	8.53989	7.83141	8.7569	9.59072	9.8197	9.73914	8.59969	8.45934
ENSG00000112658	SRF	10.2353	10.2662	8.00242	7.91023	7.88009	7.84003	8.41863	9.56988	10.0228	7.79131	7.64852	9.57832	9.46461	9.93781	9.70046	8.52877	8.75546
ENSG00000112659	CUL9	7.52737	8.21746	8.98164	9.14613	7.724	8.09641	7.93442	8.83375	8.66183	8.66415	8.24487	7.54062	8.50553	8.62936	9.11703	7.66366	8.35986
ENSG00000112667	DNPH1	10.2564	10.1079	7.82479	9.30691	11.2551	10.7349	8.92826	11.239	10.7151	10.4668	10.8444	10.5403	10.1757	10.7892	11.636	7.97246	9.70758
ENSG00000112679	DUSP22	9.65419	9.37159	10.4185	10.7229	9.74826	9.64971	9.97595	9.55338	9.14603	9.76696	9.89152	9.64848	9.48356	9.49628	9.45031	9.73972	9.82413
ENSG00000112685	EXOC2	8.95315	8.63633	9.83846	10.3357	8.79438	9.19364	8.89881	8.52591	9.08298	9.30292	9.2147	9.0124	8.98573	8.47919	8.29973	8.77844	9.41323
ENSG00000112695	COX7A2	13.1319	13.1	13.0137	12.631	12.6411	12.3483	13.0431	12.6092	12.501	12.2726	12.5509	13.1848	12.5937	12.5648	12.734	13.0391	12.484
ENSG00000112697	TMEM30A	11.4715	11.6188	10.646	10.6567	11.7745	11.7895	11.0524	10.7804	11.2654	11.3963	11.4527	11.4718	11.4053	11.0102	11.0636	11.043	10.7947
ENSG00000112699	GMDS	5.62332	6.57102	5.43813	5.41808	6.69609	6.76875	4.50637	8.50154	7.60732	7.25031	6.69521	5.86045	6.63184	8.1218	7.81835	5.23388	4.78077
ENSG00000112701	SENP6	10.6369	10.5487	10.8678	10.749	10.1758	10.1098	10.4857	9.77897	10.1097	10.2808	10.2361	10.4628	10.1619	9.88631	9.70046	10.2356	10.1994
ENSG00000112706	IMPG1	2.88465	2.22926	2.22926	3.51654	3.88662	4.24774	4.44567	3.80511	3.29777	3.21639	4.30485	2.22926	3.55498	3.90997	2.22926	5.03986	3.59686
ENSG00000112715	VEGFA	9.21692	9.96087	8.40033	8.30077	9.96494	10.1386	10.2768	10.1156	11.3703	10.0077	9.43272	9.60052	10.0074	10.4976	9.73733	9.94019	9.38249
ENSG00000112739	PRPF4B	10.4647	10.5652	11.4751	11.6113	10.7175	10.6439	10.728	10.2893	10.5642	10.8248	10.9416	10.6823	10.6696	10.3309	10.0176	10.8176	10.8967
ENSG00000112742	TTK	7.93987	7.73229	7.5279	7.68405	7.81526	7.87579	7.70609	6.99697	7.02613	7.25031	7.65442	8.47049	7.79166	6.65093	7.06738	8.17648	7.8129
ENSG00000112759	SLC29A1	9.76933	9.60176	9.40097	9.62368	10.8625	10.6759	10.8151	9.86553	9.7616	10.3928	10.463	10.0578	9.88701	9.52676	10.1063	10.8072	10.0092
ENSG00000112761	CCN6	5.86348	5.92061	5.80534	5.07235	7.79746	7.50532	8.16336	7.07841	6.80049	6.9372	7.28783	6.95805	6.07995	6.8865	7.18961	8.25767	7.15335
ENSG00000112763	BTN2A1	9.45813	9.69777	10.1422	10.3031	9.28238	9.2577	9.21999	8.94275	9.02452	9.36748	9.54485	8.91455	9.36965	8.87514	8.38121	9.36341	9.72058
ENSG00000112769	LAMA4	12.1402	12.0602	9.70242	9.73081	7.60116	7.36764	8.02644	7.99427	7.66589	8.16857	8.70863	11.4653	11.2205	10.3767	9.34436	9.01734	10.8719
ENSG00000112773	TENT5A	10.6244	10.5823	9.17336	9.01883	8.15272	8.15578	8.0165	8.61494	8.03519	8.83491	8.51164	10.1702	10.0014	9.31471	8.96988	8.31359	9.53885
ENSG00000112782	CLIC5	9.08714	8.97155	8.53685	8.66204	10.6498	10.9524	10.6344	10.4735	10.5279	10.6576	10.1615	9.8123	10.3734	10.1798	10.4749	10.6381	9.74495
ENSG00000112787	FBRSL1	6.02575	6.68275	5.96969	5.34828	5.92508	6.46204	6.47198	8.14035	9.79259	6.50038	6.30224	5.60628	6.11589	7.82991	7.71857	5.74472	5.54624
ENSG00000112796	ENPP5	9.40884	8.9688	8.07599	7.84289	10.7334	10.5349	10.9054	9.643	9.19985	9.93223	10.085	9.91202	9.59548	9.50101	9.68544	10.9692	9.87383
ENSG00000112799	LY86	8.37592	8.00863	10.8027	10.5985	6.62713	6.46204	7.4642	7.53771	7.72218	8.35781	9.15774	7.95429	7.16387	7.0113	7.17892	7.32142	8.80754
ENSG00000112812	PRSS16	6.83945	6.30009	6.23228	6.68465	9.61117	9.37318	9.47709	9.45783	8.97134	9.02389	9.00235	8.34462	8.30704	8.90757	9.47453	9.10038	8.24222
ENSG00000112818	MEP1A	3.88572	2.22926	2.22926	4.34018	2.22926	2.22926	2.22926	2.22926	2.22926	2.22926	2.22926	2.83775	3.26996	3.44937	2.22926	3.12365	3.6981
ENSG00000112837	TBX18	7.60971	7.96518	5.64757	5.57879	3.95918	2.22926	2.85459	3.65156	3.29777	4.29801	4.09841	7.36641	7.1893	6.12007	5.243	4.76416	6.62078
ENSG00000112851	ERBIN	10.3681	10.5413	11.2342	11.5764	10.2699	10.2678	10.2612	9.72316	10.4439	10.2019	10.6195	10.5541	10.5651	9.77156	9.6607	10.5875	10.7034
ENSG00000112852	PCDHB2	6.39115	6.82343	4.6308	4.48221	8.56915	8.71523	6.41242	7.38613	7.89535	8.27163	7.56333	6.7691	7.45692	7.41416	7.6812	6.35172	5.44858
ENSG00000112855	HARS2	9.54054	9.56949	10.2775	10.1546	9.88824	9.69543	10.0374	9.85787	9.28947	9.47473	9.78675	9.47913	9.1457	9.44809	9.70419	10.1649	9.97814
ENSG00000112874	NUDT12	8.40135	7.96518	7.96971	7.73222	8.52389	8.25753	8.56217	7.3538	8.16267	7.93732	8.15624	8.27928	7.87755	7.72862	7.74054	8.48073	8.32964
ENSG00000112877	CEP72	4.40157	4.62759	6.61822	6.95231	6.31242	6.67021	6.51507	7.05177	6.14932	6.74561	6.82653	5.44566	6.20198	6.3896	6.43716	6.75197	6.84658
ENSG00000112893	MAN2A1	11.0618	10.9534	10.9399	10.9019	10.1946	10.22	10.4866	10.1458	10.4015	10.2746	10.3413	10.9202	10.7872	10.1635	10.0706	10.5206	10.6171
ENSG00000112902	SEMA5A	10.3344	10.376	9.49207	9.58488	8.56653	8.94713	8.5029	9.41411	10.2213	9.4052	8.77776	10.0884	10.0038	9.86261	9.16924	8.69992	9.59779
ENSG00000112936	C7	11.6451	11.5115	14.2851	14.4774	7.39173	7.02137	9.56152	9.8366	10.8992	11.755	12.6596	11.2349	10.659	9.84968	8.98835	8.39161	12.6908
ENSG00000112941	TENT4A	8.6408	8.86626	8.61648	8.20653	7.63161	7.89769	7.36581	7.47898	8.00527	7.8496	8.15208	8.18588	8.21519	7.72862	7.74054	7.33812	7.94281
ENSG00000112964	GHR	7.11039	7.80187	6.95592	7.19765	5.85759	5.31173	5.1166	6.04084	6.14932	5.79144	5.92511	7.05321	6.76196	6.9709	5.67075	6.10002	6.44357
ENSG00000112972	HMGCS1	8.06716	8.48306	8.03967	8.16703	8.37891	8.63405	8.22939	8.54988	9.06133	8.22836	8.12686	8.25149	8.49198	8.69691	8.70909	8.6203	8.21309
ENSG00000112977	DAP	10.7657	10.6439	9.00604	8.91837	9.38867	9.54952	9.67168	10.6513	10.6343	9.384	9.02528	10.2596	9.8031	10.8673	10.4727	9.50867	9.47741
ENSG00000112981	NME5	7.29371	7.2522	4.14697	4.34018	8.3669	8.16303	8.7746	7.46895	7.58725	7.85435	7.82619	7.94441	7.27097	7.81478	7.25215	8.66066	7.21347
ENSG00000112983	BRD8	10.4229	10.2718	10.8409	10.6513	10.7258	10.64	10.8912	10.4584	9.94219	10.5555	10.6203	10.4645	10.4116	10.3095	10.5094	11.2177	10.5045
ENSG00000112984	KIF20A	8.189	8.04038	7.30115	7.02045	7.6565	7.57224	7.84176	6.99697	6.09329	7.35467	7.10173	7.78181	7.65238	6.84238	6.63817	7.91799	7.62103
ENSG00000112992	NNT	9.99208	10.0713	10.0553	10.3763	10.2731	10.2355	10.1314	9.40363	10.004	10.1244	10.0294	9.99455	10.1195	9.45299	9.46357	10.2379	10.1319
ENSG00000112996	MRPS30	9.09236	8.89548	8.52188	9.07858	9.37973	9.39182	8.94931	9.1976	9.51323	9.31158	9.52568	9.27937	9.02389	8.96349	9.01562	8.78758	8.79285
ENSG00000113013	HSPA9	11.9473	11.6784	12.2195	12.1664	12.5201	12.407	12.4787	11.7515	11.2156	12.0818	12.2071	11.9277	11.7879	11.5403	11.6779	12.5901	11.9789
ENSG00000113048	MRPS27	9.36858	9.34006	9.88451	10.1907	10.3191	10.1322	10.4419	9.57689	10.141	9.91868	10.01	9.63625	9.67856	9.56567	9.46796	10.4056	9.88887
ENSG00000113068	PFDN1	11.476	11.0436	11.2518	10.8467	11.432	10.9752	11.7362	10.471	10.3783	10.4106	10.9843	11.265	10.5987	10.4098	10.7165	11.6763	10.9267
ENSG00000113070	HBEGF	9.40045	9.4989	6.13691	5.97403	6.3978	6.00804	5.88546	5.9277	5.45516	5.79144	6.28709	8.86563	8.53226	8.02654	7.63503	6.31836	7.82739
ENSG00000113073	SLC4A9	2.22926	3.49072	3.33167	2.88871	3.31058	3.91716	3.29637	4.06214	4.24695	4.29801	3.25347	3.26841	2.22926	2.94744	3.95388	3.61256	2.22926
ENSG00000113083	LOX	13.1995	13.1628	7.49761	7.61967	7.26145	7.2769	7.24325	6.99697	6.96519	7.10624	6.81603	12.8906	12.3562	11.4959	10.0921	9.85144	11.5552
ENSG00000113088	GZMK	6.4247	6.31752	10.152	10.0594	3.80931	3.75452	6.18203	5.56028	7.29725	7.30691	8.52779	5.9625	5.26787	3.90997	4.33129	5.08089	8.39919
ENSG00000113100	CDH9	2.22926	2.22926	3.13642	2.22926	2.22926	2.22926	2.22926	2.22926	2.22926	2.80651	2.22926	2.22926	2.22926	2.22926	2.22926	2.22926	2.22926
ENSG00000113108	APBB3	8.96172	9.05938	8.56631	8.60777	8.65809	9.20773	8.63867	9.33633	9.41424	9.36748	8.58137	8.59259	9.38988	9.23743	9.23774	8.86735	8.81967
ENSG00000113119	TMCO6	6.96999	6.28243	7.44303	7.75903	8.07362	8.65991	7.52157	8.96073	8.73658	8.64234	7.82096	6.94818	8.05393	8.14617	8.82325	7.68991	7.36693
ENSG00000113140	SPARC	18.9041	18.551	13.7559	13.5766	13.5378	13.2898	13.7028	12.6066	12.5729	13.0699	13.3542	18.0631	17.4917	16.2933	15.2381	15.352	17.4116
ENSG00000113141	IK	11.3269	11.0298	12.3968	12.0864	11.8468	11.4819	12.2053	10.9322	10.1027	11.2286	11.8701	11.444	10.7038	10.632	11.0859	12.2664	11.4949
ENSG00000113161	HMGCR	8.59378	8.39576	9.09212	9.70347	9.58678	9.70042	9.31628	9.22464	9.29566	9.41005	9.40502	8.80957	9.08156	8.9288	8.72386	9.55223	9.23816
ENSG00000113163	CERT1	9.40045	9.56949	9.05623	8.97377	9.15372	9.16864	8.7746	9.05417	8.99437	8.95257	9.27333	9.4036	9.35101	9.11315	8.17624	8.86447	8.99889
ENSG00000113194	FAF2	9.84386	9.94977	9.88597	10.1746	10.3284	10.3693	9.96953	9.7062	9.28325	10.3105	9.98569	9.91202	10.0793	9.43332	9.21178	9.97661	10.1798
ENSG00000113196	HAND1	3.88572	4.37361	2.22926	2.22926	2.22926	2.22926	2.22926	2.22926	2.22926	2.22926	2.22926	2.83775	2.22926	2.94744	3.18918	2.22926	3.48496
ENSG00000113205	PCDHB3	5.0587	5.26317	4.30451	4.18062	8.45748	8.78269	6.68818	7.46895	7.11296	7.95954	7.58201	6.42893	7.60909	7.66255	7.15729	6.6751	5.76445
ENSG00000113209	PCDHB5	6.4247	7.88584	3.33167	3.35282	7.65156	7.91498	4.7248	6.98294	6.57417	7.59516	7.00344	6.56449	7.57092	6.90092	6.182	5.37178	5.16987
ENSG00000113211	PCDHB6	4.87285	4.84103	2.22926	4.09262	6.48954	5.9247	4.31513	5.77235	4.00778	5.86911	5.09582	5.16407	5.33098	5.21936	4.91576	4.81414	4.82106
ENSG00000113212	PCDHB7	6.86408	7.24313	4.50978	4.41312	8.17356	7.81262	6.10877	7.83951	7.77635	7.61209	7.76211	6.96786	7.42874	7.62835	7.49557	6.43188	5.93575
ENSG00000113231	PDE8B	6.3568	7.01693	6.54593	6.6986	7.33733	7.59388	7.21743	7.16793	6.69178	6.94614	6.98482	6.93824	6.91216	6.73382	6.28558	7.19876	6.5051
ENSG00000113240	CLK4	10.2541	10.1154	11.8048	11.9396	10.1629	10.0872	10.2506	9.11004	9.28947	10.3413	10.8642	10.1744	9.7976	9.07241	9.46137	10.2719	10.7087
ENSG00000113248	PCDHB15	5.88782	6.38522	4.14697	5.11527	5.67336	4.98525	4.16987	5.63455	5.2636	5.83081	5.02333	6.0204	6.15095	5.47468	4.68665	2.86667	5.10679
ENSG00000113249	HAVCR1	3.64937	3.75221	6.92209	5.95083	4.60545	4.50983	4.00562	3.65156	3.70936	4.51541	5.19793	4.19673	3.67225	3.44937	3.56387	3.31638	4.86019
ENSG00000113262	GRM6	5.6521	4.68419	2.22926	3.78255	4.6878	4.30456	5.19042	4.45665	3.70936	4.29801	3.85046	4.979	4.6724	4.8469	3.7094	4.60212	3.59686
ENSG00000113263	ITK	8.13443	8.11185	11.0325	11.4617	4.26875	4.18827	6.26863	6.91065	7.74046	9.05311	9.67956	7.27466	7.35576	6.48848	5.50796	5.19718	9.6408
ENSG00000113269	RNF130	9.73973	9.94698	9.31679	8.91539	10.1401	10.3794	9.44225	10.5551	10.4986	10.3413	9.47496	9.48596	9.56507	10.4421	10.5243	9.34289	9.16969
ENSG00000113272	THG1L	8.39292	8.35847	8.96791	8.60038	8.22437	8.06964	8.70205	7.80805	7.64663	7.79131	8.35756	8.39992	7.89825	7.74467	8.26479	8.53602	8.23137
ENSG00000113273	ARSB	8.60477	8.60836	7.11411	7.05335	6.45582	6.63928	7.18227	7.36466	9.03195	7.12211	6.51213	8.29103	7.9927	8.37478	7.46949	6.77671	7.6043
ENSG00000113282	CLINT1	10.7476	10.5724	10.3786	10.6397	10.6229	10.7391	10.2474	9.6651	10.1983	10.4433	10.3513	10.7015	10.7314	9.95688	10.1911	10.2838	10.4297
ENSG00000113296	THBS4	7.80025	7.50837	7.36966	7.26471	5.9085	5.88995	6.16406	6.06778	5.62377	6.18939	6.27178	7.13378	7.10272	6.99796	6.40075	6.56575	7.05818
ENSG00000113300	CNOT6	9.1977	9.27038	9.72546	9.50201	9.54608	9.56739	9.77549	9.11968	9.19323	9.46389	9.41547	9.10625	9.14136	9.22605	9.16383	9.63727	9.21997
ENSG00000113302	IL12B	2.22926	2.87488	5.5012	5.41808	2.77933	3.18957	3.7075	3.2545	2.22926	3.7949	5.41065	3.42109	3.26996	2.94744	2.22926	4.03655	4.29299
ENSG00000113303	BTNL8	4.76955	4.98171	3.75448	4.78236	4.42373	4.50983	4.31513	5.06233	3.70936	3.7949	4.09841	5.41702	4.6724	5.17189	5.0174	6.01914	4.73926
ENSG00000113312	TTC1	11.2362	10.8332	11.7412	11.3249	11.4463	10.9051	11.8639	10.4264	9.94219	10.405	11.186	11.2089	10.2369	10.147	10.6211	11.8272	10.9561
ENSG00000113318	MSH3	7.88082	8.34158	8.37141	8.30533	8.19069	8.30747	8.14979	8.238	7.5669	8.68029	8.41772	8.14331	7.81362	8.33293	7.94357	7.94548	8.12199
ENSG00000113319	RASGRF2	9.75296	9.48551	8.04492	8.46039	5.39132	6.05581	5.99131	6.37838	6.44605	6.83499	7.00344	9.10181	8.77814	7.93158	7.06738	6.7268	8.66155
ENSG00000113327	GABRG2	2.22926	2.87488	2.22926	2.22926	3.0026	3.01805	2.22926	2.22926	4.44822	2.22926	2.22926	2.22926	2.22926	2.22926	2.22926	2.22926	2.22926
ENSG00000113328	CCNG1	11.6322	11.4048	12.0523	11.9599	12.2758	11.9982	12.4311	11.6537	11.8289	11.7377	11.9498	11.7409	11.6953	11.5059	11.5037	12.3745	11.7695
ENSG00000113356	POLR3G	6.87624	6.36859	7.41088	6.52164	6.3978	6.54229	6.26863	5.77235	6.69178	6.01281	6.66041	6.59013	6.475	5.99083	5.15709	6.86008	6.73811
ENSG00000113360	DROSHA	9.40255	9.37782	9.26606	9.13595	8.85797	9.00073	9.20912	9.18235	8.98674	8.94813	8.74499	9.11729	9.1261	9.11315	8.82667	9.31155	9.02426
ENSG00000113361	CDH6	9.74636	9.67099	7.94186	7.77226	10.9243	11.2304	11.0494	11.1422	11.751	10.9117	10.4341	10.295	10.5082	10.9544	11.2111	11.0813	9.89002
ENSG00000113368	LMNB1	4.9689	5.89754	5.90156	5.92725	5.48425	5.43819	5.67251	5.52164	6.61445	5.68797	5.26207	5.38778	4.76836	5.84869	4.80601	6.01914	5.72341
ENSG00000113369	ARRDC3	10.5238	10.5227	12.0117	12.3002	11.4516	11.6085	11.2927	10.5925	11.9989	11.4678	11.616	10.9649	11.0351	10.6492	11.2222	11.5949	11.5174
ENSG00000113384	GOLPH3	10.1227	10.2334	9.87424	9.57548	9.70718	9.55642	9.80754	10.2475	10.056	9.64615	9.40152	10.214	9.83966	10.3793	10.137	9.85869	9.5122
ENSG00000113387	SUB1	12.8628	12.7121	13.655	13.3053	12.8021	12.4805	13.1573	12.1412	12.4083	12.4945	12.8753	12.9555	12.4831	12.1843	12.0322	13.1332	12.6409
ENSG00000113389	NPR3	7.79386	7.69951	6.37279	5.66713	7.7287	7.60989	7.79018	7.67486	6.93373	7.47067	7.23369	7.99317	7.80816	7.93158	7.58733	7.89561	7.2641
ENSG00000113391	FAM172A	8.87362	8.88969	8.98164	9.14105	8.9793	9.15234	8.55189	8.54988	8.5103	9.2977	8.7642	8.73986	8.73278	8.74557	8.5972	8.56112	8.65073
ENSG00000113396	SLC27A6	3.98802	4.37361	2.22926	2.88871	8.93525	8.69786	8.65798	7.42814	7.54626	8.14549	8.24877	7.28253	7.48457	7.06348	7.30226	8.83831	7.313
ENSG00000113407	TARS1	10.7803	10.6712	10.5152	10.2545	10.5168	10.5342	10.8651	9.39571	9.8272	10.3165	10.4056	10.7161	10.3435	9.90428	9.67408	10.9035	10.5112
ENSG00000113430	IRX4	2.22926	2.22926	2.22926	2.22926	2.22926	2.22926	2.22926	2.22926	2.22926	2.22926	2.22926	3.08364	2.22926	2.22926	2.22926	2.22926	2.22926
ENSG00000113441	LNPEP	10.2737	10.3781	11.4126	11.6556	10.5066	10.8285	10.5169	10.2179	10.5744	10.7756	10.8661	10.4	10.6801	10.101	9.92481	10.5459	10.8602
ENSG00000113448	PDE4D	9.71798	9.63506	8.90587	8.75153	7.21526	7.79405	7.4642	6.57853	7.24696	7.75619	7.90744	9.21095	9.25601	8.19372	7.24191	7.98311	8.84363
ENSG00000113456	RAD1	10.0101	9.83531	10.0925	9.91935	9.68437	9.41781	9.84311	9.28014	8.68089	9.30465	9.66065	9.80002	9.59072	9.32542	9.1058	9.75378	9.6132
ENSG00000113460	BRIX1	10.3333	10.175	10.9546	10.3817	10.5864	10.1294	11.0359	9.36363	8.73658	9.90157	10.5133	10.4868	9.6018	9.36748	9.81699	11.0398	10.237
ENSG00000113492	AGXT2	2.22926	2.22926	2.22926	2.22926	2.22926	3.01805	2.22926	2.22926	3.70936	2.22926	3.40416	2.22926	2.22926	2.22926	2.22926	2.22926	2.22926
ENSG00000113494	PRLR	5.46992	5.52788	3.33167	2.88871	6.79819	6.83391	6.66287	6.24334	6.53272	7.22115	5.865	5.47373	6.55556	6.73382	6.50734	7.37095	5.78454
ENSG00000113504	SLC12A7	8.3413	8.90414	8.17017	8.41475	7.95022	8.27772	8.07514	9.51006	9.56028	8.76347	7.95121	7.89906	8.99536	9.53601	9.26072	7.96173	8.1983
ENSG00000113520	IL4	3.64937	2.22926	4.06013	4.41312	3.17098	2.79045	2.22926	2.22926	2.22926	2.80651	3.40416	3.08364	2.83868	2.22926	2.22926	2.86667	3.48496
ENSG00000113522	RAD50	10.4455	10.6584	10.7289	10.7532	10.7069	10.6296	10.6634	10.4328	9.7616	10.588	10.5775	10.6301	10.6529	10.2905	10.1778	10.873	10.6268
ENSG00000113525	IL5	2.88465	2.22926	2.22926	2.22926	2.22926	2.79045	3.10695	2.96167	2.22926	3.04034	2.22926	2.83775	2.22926	2.94744	2.22926	2.22926	2.22926
ENSG00000113532	ST8SIA4	8.69665	8.62591	10.5028	10.5447	6.65709	6.43826	7.24325	6.86547	7.22114	8.15708	8.98609	8.18588	7.75808	6.82736	6.11604	7.04446	8.96871
ENSG00000113552	GNPDA1	8.78945	8.95499	8.9202	8.93903	9.17626	9.34954	9.08387	9.90136	9.61578	9.5381	9.03435	8.815	9.27394	9.57468	10.2188	9.36748	8.91771
ENSG00000113555	PCDH12	8.26946	8.45192	6.8757	7.21713	6.11028	5.94176	6.01157	6.57853	5.97416	5.77134	6.36129	7.77625	7.78612	7.60215	7.50415	6.66188	7.48136
ENSG00000113558	SKP1	13.7304	13.4308	13.6722	13.2601	13.8462	13.4124	14.2146	13.3047	13.1366	13.124	13.5376	13.7087	13.1044	13.1932	13.6942	14.1956	13.315
ENSG00000113569	NUP155	8.51444	8.28085	8.792	8.96804	8.55599	8.72995	8.67071	8.93912	10.8283	8.92122	8.39325	7.93944	8.95889	9.01071	8.74212	8.36743	8.54658
ENSG00000113575	PPP2CA	10.8959	10.8938	10.9186	10.6142	11.1239	11.5988	10.6602	11.322	10.9472	11.73	10.8623	10.8929	11.2164	11.371	11.3402	10.4513	10.2736
ENSG00000113578	FGF1	9.8865	9.69112	8.20806	8.52038	4.97483	5.55423	5.26052	6.17072	6.20325	6.31923	6.70662	9.24959	8.7528	7.5574	6.85536	7.28743	8.70405
ENSG00000113580	NR3C1	11.0888	11.0139	12.0448	11.9552	10.5968	10.6753	10.8343	10.2793	10.6965	10.9332	11.0717	11.1034	10.7656	10.2032	10.171	10.8198	11.1602
ENSG00000113583	C5orf15	11.8621	11.5256	11.5826	11.3339	11.8778	11.6101	12.0505	10.7814	10.1983	11.1712	11.582	11.9123	11.313	10.732	11.2319	12.1234	11.584
ENSG00000113593	PPWD1	10.2863	10.2818	11.5058	11.3707	9.81166	9.71035	10.1531	8.72849	8.85034	9.82257	10.241	10.3707	9.73572	8.84568	9.30805	10.062	10.454
ENSG00000113594	LIFR	9.63109	9.78155	10.8128	10.8112	9.87981	9.63804	9.90232	9.43485	9.39707	9.69066	10.0317	9.71102	9.63145	9.40835	9.25818	9.84854	9.95193
ENSG00000113595	TRIM23	9.12325	8.93824	9.67901	9.56982	8.88138	8.72261	8.79799	7.79206	8.73658	8.54871	9.01844	9.06123	8.94653	8.51705	8.0174	8.92647	9.10774
ENSG00000113597	TRAPPC13	9.39413	9.22045	9.91775	9.56413	8.90857	8.93659	9.19156	8.58741	8.69032	8.87754	9.23648	9.67113	8.96381	8.74157	8.44947	9.32835	9.25968
ENSG00000113600	C9	2.22926	3.13499	3.96669	3.51654	2.22926	2.22926	2.22926	2.22926	2.22926	3.21639	3.25347	2.22926	2.22926	2.94744	2.22926	2.22926	2.22926
ENSG00000113615	SEC24A	9.94818	10.0532	9.15408	9.22276	8.85152	9.10041	8.82955	8.72849	8.97906	8.91895	9.09628	9.74273	9.64069	9.00072	8.79204	8.98592	9.28789
ENSG00000113621	TXNDC15	10.6989	10.5339	9.80795	9.73419	9.61117	9.32227	9.6429	9.10358	9.13225	9.18341	9.47163	10.3772	9.95029	9.57916	9.33476	9.48639	10.0995
ENSG00000113638	TTC33	9.08714	8.71384	9.18052	9.1512	8.76035	8.59169	8.92826	7.29825	7.60732	8.25016	8.64492	9.2253	8.35274	7.67098	8.03528	8.91817	8.71448
ENSG00000113643	RARS1	11.6566	11.1541	10.9965	10.8326	11.0083	10.7373	11.2646	10.3656	9.91831	10.4776	10.7798	11.3047	10.8536	10.2685	10.2484	11.376	10.9457
ENSG00000113645	WWC1	7.3295	7.80803	5.87811	5.31204	9.30459	9.43439	9.4789	9.81303	9.91026	8.84211	8.51488	8.27928	8.77254	9.46029	9.60594	9.54326	8.03726
ENSG00000113648	MACROH2A1	10.6342	10.7062	10.7547	10.6814	10.9436	11.1066	10.6214	11.1215	10.7937	11.0455	10.6052	10.5403	10.3935	10.8479	10.9386	10.3314	10.2963
ENSG00000113649	TCERG1	9.82519	9.94559	10.1038	10.1845	9.78257	10.1937	9.83324	9.63853	10.0669	10.348	9.79877	9.80276	10.3687	9.85339	9.90712	9.75688	9.74495
ENSG00000113657	DPYSL3	12.4778	12.535	8.65813	8.43982	9.36773	9.51168	9.34038	9.89014	10.5922	9.67597	8.90929	11.8992	12.0447	11.4906	10.7938	9.84708	11.1852
ENSG00000113658	SMAD5	10.5014	10.3812	9.9902	9.92823	10.4565	10.5891	10.4391	9.76471	10.218	10.3887	10.2672	10.4808	10.5529	9.93432	9.77682	10.5673	10.2424
ENSG00000113712	CSNK1A1	11.1121	10.945	10.2551	10.704	11.2058	11.2091	10.4014	10.2993	9.88173	10.8853	11.1347	10.9588	10.9571	10.3715	10.4987	10.0186	10.9654
ENSG00000113716	HMGXB3	9.34693	9.56586	8.88848	8.80074	8.92299	9.06794	8.93091	9.04071	9.67874	9.384	8.65672	8.87347	9.02624	9.3174	9.17462	9.05568	8.97956
ENSG00000113719	ERGIC1	8.26485	8.81212	8.15085	8.34568	8.39674	9.23379	8.09417	9.64522	9.33227	8.98975	8.19316	8.35585	8.84094	9.52676	9.00659	8.51783	7.98651
ENSG00000113721	PDGFRB	11.1432	11.3859	9.9206	10.1175	8.04374	8.26766	8.15433	8.65526	9.28325	9.03857	8.84631	10.5831	10.7997	10.0518	9.39138	8.55756	10.3221
ENSG00000113722	CDX1	4.08235	3.75221	6.13691	6.28315	3.53934	3.45485	4.16987	4.68992	4.00778	4.61201	5.38217	4.979	3.26996	3.62537	3.83806	3.73415	5.13869
ENSG00000113732	ATP6V0E1	12.9579	12.7223	13.3424	12.9479	12.3156	12.0188	12.7806	11.7907	11.7943	11.9628	12.465	12.7184	12.0631	11.8175	11.9611	12.6552	12.447
ENSG00000113734	BNIP1	8.4139	8.28085	8.54427	8.53983	8.00163	7.68741	8.54845	7.74299	6.72894	7.57802	7.93192	8.21084	7.64628	7.5018	7.94987	8.67387	7.93837
ENSG00000113739	STC2	8.34567	8.45977	4.89296	5.66713	6.80712	7.24306	6.70067	6.98294	7.46061	6.74561	6.64862	7.77625	7.86709	7.57547	7.45184	6.56575	7.43162
ENSG00000113742	CPEB4	8.98152	9.27038	9.08705	9.0997	8.17356	8.61038	8.36089	7.54727	7.5669	8.44858	8.64492	8.98132	9.03327	8.20536	7.61931	8.53963	8.89954
ENSG00000113749	HRH2	8.13948	8.34158	8.03967	8.26381	4.64725	4.68749	5.22591	5.8048	6.09329	6.18939	6.81603	7.56018	6.95235	7.46351	6.16035	5.15949	7.35363
ENSG00000113758	DBN1	9.151	9.49699	5.80534	6.30157	9.96792	10.5796	8.86043	10.1723	10.0813	10.168	9.18447	9.02886	10.335	10.2433	10.5679	8.78454	8.89954
ENSG00000113761	ZNF346	8.04582	8.26303	7.49761	8.4563	8.99109	8.93447	7.52859	8.44131	8.583	8.7068	8.77506	8.20257	8.33387	8.32227	8.86716	7.23489	8.38293
ENSG00000113763	UNC5A	2.22926	3.86298	3.13642	2.22926	5.00683	5.22999	5.154	7.38613	6.96519	5.17617	5.06005	4.61867	5.77698	6.87195	6.86873	5.03986	4.29299
ENSG00000113790	EHHADH	7.06863	7.50078	6.92209	6.83104	8.67524	8.81757	8.25498	8.01509	8.04993	8.16092	8.45872	8.10832	7.92875	7.58442	8.23416	8.70957	8.11019
ENSG00000113805	CNTN3	5.83871	5.75072	5.15304	3.65764	7.26145	7.01336	7.34212	6.75416	7.05566	6.21928	6.43183	6.2792	6.48874	6.50747	6.71427	7.00316	5.74408
ENSG00000113810	SMC4	10.0374	10.0519	9.34043	9.09708	9.29194	9.30926	8.65157	8.27298	7.91157	9.25881	9.30552	9.76255	9.61436	8.87878	8.77086	8.77231	9.18289
ENSG00000113811	SELENOK	11.851	11.4973	12.1739	11.6725	11.2083	10.8234	11.7017	11.0686	10.4523	10.826	11.2804	11.8597	10.9912	11.1181	11.1023	11.6954	11.2892
ENSG00000113812	ACTR8	8.9955	8.92979	9.12467	9.11794	8.92094	8.87389	9.15806	7.99427	8.39964	8.4858	8.75874	8.92212	8.67399	8.18786	8.28983	9.07323	8.8317
ENSG00000113838	TBCCD1	8.40973	8.76856	8.47215	8.50858	9.39164	9.134	9.30204	8.36772	7.92762	9.08377	9.2087	8.68749	8.74995	8.38505	8.38121	9.1532	8.8293
ENSG00000113845	TIMMDC1	11.6434	11.2046	11.5947	11.2607	11.8685	11.5523	12.1704	11.0401	10.577	11.108	11.5985	11.7222	10.9247	10.751	11.1163	12.2642	11.2944
ENSG00000113851	CRBN	11.3186	10.9979	12.6312	12.4071	11.4106	11.0966	11.6192	10.4016	9.93824	10.9714	11.7039	11.4986	10.8779	10.274	10.3708	11.778	11.584
ENSG00000113889	KNG1	4.25191	4.05749	4.14697	4.72745	3.72643	2.79045	3.81558	5.16704	4.9157	3.88089	4.2397	3.87278	4.26879	3.90997	4.247	2.22926	4.29299
ENSG00000113905	HRG	2.22926	2.22926	2.22926	2.22926	2.22926	2.22926	2.22926	2.22926	2.22926	2.22926	2.22926	2.22926	2.22926	2.22926	2.22926	2.22926	2.22926
ENSG00000113916	BCL6	9.17822	9.53091	8.44067	8.61145	8.60027	8.95342	8.69272	9.07744	9.58577	9.11578	8.52135	9.13042	9.65444	9.30663	8.81637	8.37553	8.79285
ENSG00000113924	HGD	3.50898	3.13499	4.7418	4.78236	9.58678	9.12475	10.0102	7.90044	7.54626	8.29977	8.77776	7.92945	7.29459	7.56647	8.1546	9.58055	7.78842
ENSG00000113946	CLDN16	7.74171	7.4306	6.8757	6.53725	9.29986	9.24409	8.97775	8.44131	8.30456	8.74312	8.73112	8.42501	8.46796	8.17014	8.08763	9.22448	8.33303
ENSG00000113966	ARL6	8.60842	8.16082	8.00242	7.9162	8.90234	8.90234	9.03794	8.16539	7.66589	8.43278	8.53099	8.48761	8.36022	8.30072	8.37186	8.8788	8.36979
ENSG00000113971	NPHP3	8.669	8.8029	8.24498	7.99726	7.3062	7.42912	7.73062	8.27298	8.57284	7.62328	7.51228	8.70516	8.33007	8.29528	8.1215	7.68991	7.77851
ENSG00000114013	CD86	8.68289	8.37516	10.3982	10.0768	7.06708	6.77824	7.93442	6.70369	6.86865	7.9987	8.84374	8.16476	7.76936	6.66789	6.60656	7.36281	8.83648
ENSG00000114019	AMOTL2	10.4146	10.8011	8.22664	7.82397	10.3191	10.8506	10.2706	9.98283	10.5436	10.8951	9.71383	10.2715	11.1436	10.5035	9.87273	10.2467	9.79002
ENSG00000114021	NIT2	10.9114	10.6011	11.163	10.759	11.0846	10.7763	11.3387	10.486	9.861	10.5141	10.8495	10.7583	10.408	10.3767	10.7385	11.3309	10.4999
ENSG00000114023	FAM162A	11.1718	10.938	11.1497	10.7229	11.7645	11.3976	12.0839	11.0851	11.1556	11.0455	11.3727	11.4045	10.8222	10.747	11.1686	12.0474	10.9946
ENSG00000114026	OGG1	8.29682	8.35847	9.31462	9.26778	8.64074	8.46833	8.58589	8.77802	7.97471	8.87988	8.61198	8.16476	8.13463	8.66774	8.72386	8.74442	8.62608
ENSG00000114030	KPNA1	9.71798	9.72081	9.78932	10.2127	10.2529	10.256	9.96566	9.71682	10.1307	10.0795	10.1312	10.0065	10.0884	9.70135	9.58384	9.82357	10.026
ENSG00000114054	PCCB	9.70952	9.39429	9.37831	9.18866	10.9582	10.4967	11.1299	10.2993	9.62565	9.96883	10.2797	10.0601	9.68304	9.92555	10.0749	11.1765	9.99855
ENSG00000114062	UBE3A	10.8869	10.9075	10.9553	10.8684	10.6652	10.6967	10.7847	10.7393	10.5616	11.0543	10.5477	10.952	10.5586	10.9405	10.4749	10.888	10.509
ENSG00000114098	ARMC8	10.2783	10.1067	10.91	10.6997	10.741	10.3995	10.94	9.80906	9.47007	10.2878	10.6596	10.5071	10.0085	9.67647	9.95015	11.0023	10.4509
ENSG00000114107	CEP70	8.89764	9.06453	8.59161	8.16202	10.0696	9.62891	10.1093	9.00994	9.1799	9.23168	9.60239	9.61305	9.0793	8.81181	9.05996	10.3262	8.93788
ENSG00000114113	RBP2	5.83871	5.29912	4.06013	4.34018	5.9085	5.87225	6.42754	5.52164	5.45516	4.94127	5.75882	6.31042	5.60998	5.65698	5.40045	6.44739	5.98856
ENSG00000114115	RBP1	11.0139	10.8475	9.62927	9.32047	12.8378	12.5177	13.0973	13.0253	12.4561	12.0216	12.094	11.7796	11.6276	12.5732	13.0104	12.8135	11.496
ENSG00000114120	SLC25A36	10.9099	10.952	10.2289	10.5292	11.1504	11.2833	10.5379	10.7404	10.4932	10.9134	10.9696	11.0754	11.1752	10.7107	10.5545	10.6023	10.7731
ENSG00000114124	GRK7	3.34612	2.22926	3.33167	3.15408	3.63692	3.45485	3.29637	3.2545	2.22926	2.80651	3.07119	3.08364	3.55498	2.22926	2.22926	3.94407	2.22926
ENSG00000114125	RNF7	11.722	11.5506	10.9108	10.698	11.6271	11.3186	11.732	11.3192	11.2399	11.0506	11.1814	11.6602	11.1878	11.2727	11.5782	11.7227	11.1376
ENSG00000114126	TFDP2	9.35129	9.39224	8.77	8.67618	9.98275	10.1587	10.0774	9.81699	9.861	9.97538	9.40152	9.48255	9.6081	9.62972	9.54485	9.92093	9.24177
ENSG00000114127	XRN1	9.31384	9.44853	10.1435	10.2533	9.22864	9.47719	9.24998	8.77802	8.88362	9.4916	9.49316	9.24959	9.49719	8.79649	8.77086	9.35933	9.70758
ENSG00000114166	KAT2B	9.12579	9.05161	10.4952	10.4429	8.48274	8.36206	8.7568	8.56407	8.64253	8.96361	9.45146	8.88126	8.87004	8.52637	7.9686	8.37149	9.32069
ENSG00000114200	BCHE	10.7074	10.2906	6.43819	5.90328	5.59241	4.80688	5.67251	4.45665	4.24695	4.97737	5.92511	10.1096	9.10177	7.15046	6.74362	7.43444	8.79039
ENSG00000114204	SERPINI2	2.22926	2.22926	4.14697	4.09262	5.57143	4.91666	4.44567	5.67028	4.77708	4.9042	4.68782	4.26606	4.72123	4.96393	4.96752	5.64006	4.16907
ENSG00000114209	PDCD10	11.3753	11.2168	11.9287	11.6623	11.4909	11.0515	11.8228	10.7067	10.9491	10.8114	11.3651	11.4304	10.898	10.5715	11.0534	11.8687	11.2291
ENSG00000114248	LRRC31	2.22926	2.22926	2.22926	2.22926	3.31058	2.22926	2.22926	2.22926	2.22926	2.22926	2.82876	2.22926	2.22926	2.22926	2.22926	2.22926	2.22926
ENSG00000114251	WNT5A	8.95601	9.30128	7.11411	7.46536	7.04461	7.20137	6.80845	6.91065	7.43838	7.12997	7.06676	8.63622	8.33387	7.85231	6.77238	7.27013	7.88856
ENSG00000114268	PFKFB4	6.47361	6.40166	5.67511	5.90328	7.8969	8.29432	7.34212	7.48894	8.2289	7.75619	7.37615	6.56449	7.36322	7.76843	7.99321	7.65703	7.52944
ENSG00000114270	COL7A1	6.3216	6.78641	5.30282	5.48457	4.80262	6.10203	5.07817	6.99697	7.14077	5.90642	4.86583	6.07605	6.93239	7.11382	7.79754	4.60212	5.34364
ENSG00000114279	FGF12	6.09002	6.1717	5.19202	5.11527	7.79298	7.88897	7.59021	7.93726	9.42558	7.38784	7.03996	7.03467	7.02949	7.67936	7.79754	7.74728	6.5525
ENSG00000114302	PRKAR2A	10.1591	10.0389	9.55405	9.54115	9.49458	9.44929	9.5111	10.4095	10.2245	9.69728	9.14733	9.89287	9.80857	10.2601	10.095	9.62372	9.371
ENSG00000114315	HES1	8.11406	8.0456	6.48536	6.56796	8.72314	8.59437	9.10746	9.40363	9.70224	8.22102	8.01675	8.43563	8.30317	9.08821	8.96678	8.96995	7.63758
ENSG00000114316	USP4	10.1862	10.1314	10.6742	10.8007	10.5563	10.5509	10.4722	10.5082	9.87347	10.5193	10.5705	10.1391	10.1683	10.1272	10.317	10.5744	10.4977
ENSG00000114331	ACAP2	9.89696	9.87693	10.6295	10.7812	9.50009	9.78039	9.39318	9.46792	9.48098	10.2702	9.96212	9.74842	9.82082	9.80638	9.32511	9.49572	9.84801
ENSG00000114346	ECT2	9.21453	9.15913	8.30303	8.50065	10.0023	10.0159	9.89284	9.31691	9.24536	9.59881	9.65625	9.32769	9.55044	9.27106	8.97298	10.0238	9.49566
ENSG00000114349	GNAT1	2.22926	2.22926	2.22926	2.22926	2.22926	2.22926	2.22926	2.22926	2.22926	2.22926	2.82876	3.26841	2.22926	3.44937	2.22926	2.22926	2.22926
ENSG00000114353	GNAI2	10.9003	11.1595	10.2675	10.1329	8.97535	9.14686	9.51992	11.2345	11.0751	9.5484	9.32043	10.1617	10.1029	11.4617	11.198	9.33043	10.0774
ENSG00000114354	TFG	11.9386	11.8355	10.4691	10.1032	12.2583	12.0933	11.8615	11.6325	11.2606	11.7553	11.4741	11.6347	11.4502	11.7143	11.79	11.7243	11.1955
ENSG00000114374	USP9Y	2.88465	2.22926	2.22926	2.22926	2.22926	2.22926	2.22926	2.96167	2.22926	2.22926	2.22926	2.22926	2.22926	2.22926	2.91417	2.22926	2.22926
ENSG00000114378	HYAL1	6.5209	6.0928	5.4055	5.85408	7.37383	7.52797	7.26021	8.15293	7.34584	6.99865	6.28709	5.55474	6.81742	7.7042	7.81144	7.24378	6.58705
ENSG00000114383	TUSC2	7.00362	8.35426	6.07647	6.18735	9.04862	9.32227	6.61087	9.974	9.26443	9.47473	8.14791	7.29815	8.83559	9.60136	10.3243	6.53706	6.31196
ENSG00000114388	NPRL2	9.89994	9.76739	11.0632	10.9723	10.6045	10.2953	10.8265	10.0482	9.213	10.1234	10.558	10.1807	9.54553	9.87905	10.5137	10.9347	10.3724
ENSG00000114391	RPL24	12.1301	12.0896	12.1864	12.0573	12.167	12.1215	12.3927	13.6723	13.9623	12.3298	11.9818	11.9867	12.3293	13.2406	13.5158	12.3088	11.7611
ENSG00000114395	CYB561D2	9.67345	9.36116	10.867	10.5379	8.92709	8.52852	9.47164	8.93912	8.30456	9.01755	9.61604	9.33905	8.42938	8.46473	9.07156	9.26649	9.4228
ENSG00000114405	C3orf14	9.29135	9.20186	8.11141	8.01961	9.22864	8.76134	9.51816	8.39443	8.80764	8.58632	8.6655	9.36707	8.66194	8.50768	8.73119	9.75688	8.69354
ENSG00000114416	FXR1	10.9312	10.9268	11.2157	11.1082	11.2913	11.1528	11.4527	10.8858	11.3104	10.8951	11.1	11.0777	10.8635	10.8094	10.813	11.4642	10.9671
ENSG00000114423	CBLB	10.2749	10.2448	10.3992	10.7515	9.0505	9.29117	9.00062	8.65526	8.87537	9.49312	9.68964	9.91075	10.0298	8.97714	8.80252	9.24895	10.1798
ENSG00000114439	BBX	11.2578	11.1577	12.1452	11.9498	11.2624	11.1234	11.4864	10.7672	10.6097	11.0599	11.5196	11.2872	11.0263	10.6395	10.4317	11.5378	11.406
ENSG00000114446	IFT57	11.7354	11.427	11.4673	11.3333	12.2858	11.8271	12.5538	11.1948	10.6965	11.4408	11.841	11.9489	11.3317	10.9994	11.3062	12.5666	11.6177
ENSG00000114450	GNB4	11.1432	11.1715	9.86537	9.91935	8.01324	8.30091	8.39964	8.09546	8.1074	8.55748	8.71992	10.889	10.4348	10.2248	9.10297	8.76616	9.96291
ENSG00000114455	HHLA2	2.22926	3.13499	3.33167	4.09262	2.77933	3.3317	3.45274	2.22926	2.22926	3.70194	2.82876	2.22926	2.83868	2.22926	2.22926	2.22926	2.8049
ENSG00000114473	IQCG	8.86755	8.69069	8.8797	9.06253	9.53539	9.15416	9.73667	8.70733	8.36472	8.93698	9.29235	9.09959	8.83559	8.4935	8.71649	9.71438	8.94454
ENSG00000114480	GBE1	9.70272	9.69777	9.04581	9.05714	8.90857	8.74694	8.9981	8.27298	8.67139	8.7068	8.97435	9.37996	9.04723	8.30614	8.33864	8.92923	9.35609
ENSG00000114487	MORC1	2.22926	3.13499	3.75448	3.35282	2.22926	3.18957	2.22926	2.22926	2.22926	2.22926	2.22926	2.22926	2.22926	2.22926	2.22926	3.61256	2.8049
ENSG00000114491	UMPS	10.202	9.80175	10.2426	9.85868	10.9486	10.5796	11.1624	9.96868	9.77496	10.1264	10.4204	10.295	9.67407	9.70751	10.1189	11.3204	10.158
ENSG00000114503	NCBP2	11.1457	10.7965	11.2524	11.3057	11.8967	11.5643	12.0538	10.7945	10.5279	11.2562	11.5746	11.2541	10.9996	10.5849	10.9776	12.06	11.2574
ENSG00000114520	SNX4	10.2235	10.2762	9.40912	9.84311	10.4614	10.5769	9.94616	9.72316	10.2016	10.2223	10.1912	10.4842	10.4629	9.8102	10.1791	9.76153	10.0113
ENSG00000114529	C3orf52	7.058	6.61395	5.5012	5.75028	7.04461	7.02934	7.27697	6.37838	5.84417	6.14336	6.74033	7.04397	6.37491	5.78762	6.07032	6.38433	6.493
ENSG00000114541	FRMD4B	9.02852	9.34218	9.36579	9.48405	9.3541	9.40411	9.31628	8.41546	9.1799	9.2444	9.29424	9.03586	9.23787	8.50297	8.69791	9.34496	9.28264
ENSG00000114544	SLC41A3	8.9474	8.82433	8.17017	8.42734	9.7413	9.73611	9.60527	10.114	9.71616	9.51878	9.21669	8.73413	9.02153	9.77742	9.92959	9.49757	8.84837
ENSG00000114547	ROPN1B	3.77367	3.75221	2.22926	3.65764	4.87412	4.12586	3.9144	4.06214	4.24695	3.7949	3.85046	3.87278	3.77818	4.02988	3.39477	3.94407	3.59686
ENSG00000114554	PLXNA1	10.2152	10.5524	8.20338	8.80717	9.59581	9.61708	9.08862	10.5971	10.8305	9.59029	9.23451	9.84454	10.0748	10.535	10.4879	9.10282	9.44802
ENSG00000114573	ATP6V1A	11.1413	11.0949	10.949	11.2287	11.1394	11.2543	11.192	10.6154	10.1884	11.0108	11.0573	11.0451	11.1741	10.908	10.167	10.9984	11.1453
ENSG00000114626	ABTB1	8.58641	8.71712	9.15893	9.36041	9.08573	9.28454	9.03794	9.76266	10.0487	9.49312	9.14942	8.75124	9.27196	9.70341	10.2712	9.45039	9.13517
ENSG00000114631	PODXL2	2.88465	3.32996	4.37658	3.15408	5.57143	6.36447	4.7248	9.53429	9.28947	8.17238	5.09582	3.77597	4.04794	9.21457	9.32026	4.60212	3.87666
ENSG00000114638	UPK1B	6.74975	6.61395	5.43813	5.11527	10.4845	10.1405	10.7869	9.91249	9.16645	9.60728	9.89898	9.08616	8.80029	9.33605	9.9264	10.873	8.98387
ENSG00000114646	CSPG5	4.32891	4.50668	2.87591	3.15408	3.95918	3.5644	3.29637	2.96167	5.15702	3.60047	4.02126	3.87278	3.96462	4.23948	4.33129	3.47537	3.2137
ENSG00000114648	KLHL18	8.31031	8.71384	8.51434	8.90343	8.06621	8.3042	8.32107	8.19609	8.4111	8.53398	8.44858	8.35585	8.59381	8.00004	8.04708	8.03522	8.54658
ENSG00000114650	SCAP	8.86755	8.88095	8.53312	8.54754	9.29828	10.068	8.89881	10.8312	10.8305	10.142	8.89193	8.70516	9.67407	10.4976	10.6961	8.66066	8.4991
ENSG00000114654	EFCC1	4.82218	4.88954	4.7418	4.34018	3.63692	3.99077	3.10695	4.75947	5.45516	3.36214	3.85046	4.71809	4.19939	5.35281	5.0174	4.35002	4.35072
ENSG00000114656	CFAP92	2.22926	3.62938	3.75448	2.88871	5.55013	4.64523	5.35951	4.82563	4.44822	5.42964	5.02333	4.12337	5.58443	4.96393	5.47303	4.54345	4.29299
ENSG00000114670	NEK11	7.9966	7.84447	6.95592	6.72608	9.30144	9.32551	9.40846	8.98555	8.91614	8.67224	8.9814	8.04959	8.69188	8.70513	8.82325	9.53424	8.46244
ENSG00000114686	MRPL3	12.2493	11.861	11.5713	11.3125	12.4578	12.1883	12.7258	11.3509	11.1573	11.6144	12.0663	12.2988	11.6468	11.3541	11.6104	12.8054	11.8462
ENSG00000114698	PLSCR4	10.5102	10.5001	8.88848	9.20093	9.95093	10.1051	10.0786	8.85314	9.76607	9.47781	9.56376	10.4995	10.3043	9.48677	9.34196	10.1731	9.75256
ENSG00000114735	HEMK1	9.151	9.42667	9.4393	9.80664	9.35866	9.49454	9.40656	9.93268	9.75263	9.69331	9.11777	9.22938	9.65444	9.6469	10.0086	9.34289	9.38249
ENSG00000114737	CISH	6.93554	7.35683	8.37973	8.95651	8.07731	8.02257	7.62988	7.93726	7.97471	8.20251	8.39678	6.99687	7.42874	7.32084	7.93089	7.02396	7.88856
ENSG00000114738	MAPKAPK3	7.29371	7.90895	8.559	8.73137	8.83418	9.27788	8.68333	9.68904	9.52908	9.65707	8.50839	8.18168	8.98089	9.29578	9.70791	8.44266	8.07823
ENSG00000114739	ACVR2B	7.22886	7.13936	7.28351	6.917	8.11371	8.51725	8.25074	8.11487	8.20277	8.07803	7.91728	7.87844	7.86183	7.57547	7.87902	8.09536	7.57023
ENSG00000114742	WDR48	9.83767	9.87399	10.5888	10.8638	10.3801	10.64	10.3509	9.72527	9.53433	10.3722	10.4528	9.90948	10.104	9.76174	9.60992	10.7607	10.4178
ENSG00000114744	COMMD2	11.0309	10.7461	10.7451	10.6151	11.0973	10.768	11.3232	10.4225	9.84842	10.6085	10.7939	11.0572	10.6912	10.3612	10.444	11.409	10.739
ENSG00000114745	GORASP1	9.53672	9.7737	8.74122	8.89439	9.45115	9.69918	8.73272	9.02027	8.72745	9.53218	9.50136	9.48766	9.89861	9.3387	9.13649	8.90423	9.27913
ENSG00000114757	PEX5L	3.34612	5.02558	4.50978	5.27484	4.09239	3.83868	3.7075	3.47266	4.24695	4.56459	4.02126	4.26606	4.76836	3.62537	3.83806	4.60212	2.8049
ENSG00000114767	RRP9	7.79386	7.82637	7.31859	7.93983	8.5822	9.35271	8.14523	9.65851	8.90808	9.27307	8.46879	7.88879	8.80304	9.44319	9.95642	8.04033	7.79826
ENSG00000114770	ABCC5	10.1366	10.6955	9.40709	9.99318	10.4415	10.8427	10.1117	9.90136	10.0487	10.6204	10.2759	10.0195	10.7125	10.0486	10.233	10.2423	10.4241
ENSG00000114771	AADAC	3.98802	4.68419	3.49265	5.02806	7.33733	7.01336	7.32611	6.06778	6.96519	6.30537	6.78407	5.86045	5.98594	5.39462	6.59049	7.44218	5.78454
ENSG00000114779	ABHD14B	9.0121	9.17113	10.3084	10.3246	9.60862	9.63674	9.56323	10.0848	9.54477	9.73512	9.79344	9.0658	9.36036	9.68689	10.2912	9.65069	9.57364
ENSG00000114784	EIF1B	10.1764	10.0571	10.6699	10.4696	10.6404	10.4478	10.861	10.0125	10.7806	10.4299	10.5076	10.2892	10.2102	9.9007	10.1616	10.7499	10.2946
ENSG00000114786	ABHD14A-ACY1	4.87285	4.50668	4.57166	5.07235	5.92508	5.74178	5.39101	5.77235	6.20325	4.94127	5.3234	4.51129	4.56907	5.26527	6.20332	5.15949	4.93526
ENSG00000114790	ARHGEF26	7.87478	8.25853	6.30426	7.0315	5.61309	5.90743	6.16406	5.98539	6.69178	6.59447	6.20885	7.57307	7.23885	6.63376	6.55781	6.15781	6.70705
ENSG00000114796	KLHL24	10.0602	9.90018	9.88597	10.2498	10.4831	10.5335	10.5663	9.7062	10.0265	10.3455	10.0927	10.3008	10.253	9.91318	9.92161	10.476	10.0703
ENSG00000114805	PLCH1	4.25191	3.49072	2.22926	3.51654	6.27421	6.67021	6.03155	6.17072	5.91064	5.52912	5.92511	4.81071	5.77698	5.62235	5.89767	6.60774	5.13869
ENSG00000114812	VIPR1	2.88465	4.44183	5.3721	5.11527	3.43161	3.5644	3.9144	6.24334	6.20325	4.56459	4.36687	2.22926	3.55498	5.30972	4.55569	3.94407	3.59686
ENSG00000114841	DNAH1	7.44004	8.09683	7.94186	8.2497	5.85759	6.43826	6.51507	7.29825	7.99007	7.38784	7.05788	6.67643	7.57092	7.28834	7.33152	6.4162	7.28526
ENSG00000114850	SSR3	12.4766	12.389	11.302	11.2955	11.4718	11.3763	11.5767	11.1303	11.1539	11.1423	11.1793	12.0349	11.9247	11.4756	11.5547	11.5918	11.7176
ENSG00000114853	ZBTB47	7.29371	7.84447	5.15304	3.89512	6.2998	6.81559	6.93007	7.92997	7.81136	5.92471	5.38217	6.94818	7.06657	7.69597	8.5972	6.71405	6.1822
ENSG00000114854	TNNC1	5.18336	4.79073	3.75448	3.78255	6.16704	5.53178	6.14587	6.86547	6.25521	5.57635	4.98561	4.85476	5.65973	5.96351	6.59049	5.97692	5.0407
ENSG00000114857	NKTR	11.27	11.4973	12.1271	12.3446	11.0103	11.1159	11.1641	10.6222	10.8176	11.1976	11.2728	11.1375	11.2154	10.5442	10.5597	11.1631	11.4835
ENSG00000114859	CLCN2	5.98124	6.28243	6.35596	5.48457	6.617	7.25669	7.36581	8.23209	7.87894	7.18386	6.27178	6.53838	6.98176	7.86705	7.96238	7.18959	6.24133
ENSG00000114861	FOXP1	11.5872	11.4791	12.0949	12.011	9.60223	9.5131	9.84311	10.2238	10.8326	10.5671	10.7297	11.3371	11.0731	10.8553	10.426	10.3062	11.0893
ENSG00000114867	EIF4G1	10.8051	11.1273	8.8943	9.90292	10.8464	10.9911	9.83465	11.2616	11.3571	10.8121	10.4435	10.8511	11.0617	11.0987	11.5037	9.89297	10.4625
ENSG00000114902	SPCS1	12.012	11.7787	12.1664	11.9178	12.3097	12.1164	12.5441	12.1658	11.8689	11.9292	11.9929	12.025	11.665	11.8391	12.1544	12.5012	11.8286
ENSG00000114904	NEK4	7.37303	7.83242	7.73679	7.33771	8.75805	8.95968	8.19895	7.91528	7.92762	8.91441	8.81771	8.0542	8.03536	7.91749	8.18161	8.16717	7.73817
ENSG00000114923	SLC4A3	7.2383	8.11682	5.30282	5.51668	7.4892	8.11148	7.93442	9.07744	8.69032	8.01152	6.6837	7.41735	8.01656	8.79264	9.33236	7.81443	7.2641
ENSG00000114933	INO80D	8.67596	8.65695	10.0721	9.98326	9.22532	9.42989	9.28144	8.98555	8.62296	9.43246	9.54167	9.09289	9.24192	9.04675	9.13924	9.29455	9.43231
ENSG00000114942	EEF1B2	12.2051	12.1829	12.6758	12.5753	12.7111	12.6949	12.9949	14.0078	14.4159	12.8546	12.4893	12.3191	12.5515	13.463	14.0631	12.8626	12.2495
ENSG00000114948	ADAM23	5.78785	5.52788	6.58974	6.06321	3.31058	3.91716	3.9144	3.2545	3.29777	3.88089	4.17103	5.09298	4.19939	4.13907	4.05948	4.76416	5.16987
ENSG00000114956	DGUOK	11.1563	10.8505	11.3435	10.8807	11.2247	10.6961	11.6644	10.7955	10.2724	10.5305	10.953	11.0945	10.365	10.4701	10.8647	11.5251	10.667
ENSG00000114978	MOB1A	11.4493	11.3195	12.2899	12.3652	11.7642	11.7288	11.7969	11.1649	11.5033	11.6723	11.8257	11.4308	11.4375	11.0751	11.2664	11.6164	11.6941
ENSG00000114982	KANSL3	9.28225	9.6106	9.49207	9.76922	9.8194	10.1238	9.63805	9.90508	10.1615	9.86202	9.44807	9.46537	10.0062	9.8178	9.75361	9.76616	9.59214
ENSG00000114988	LMAN2L	9.6418	9.34642	9.3637	9.29551	10.5444	10.22	10.7386	9.78099	9.60086	9.82499	10.0959	9.72408	9.57475	9.19134	9.97197	10.8161	9.56934
ENSG00000114993	RTKN	7.5503	8.056	5.5012	6.39025	9.01822	9.52018	8.81529	9.94538	10.0813	9.51278	8.55009	7.76506	9.1217	9.76764	10.1119	8.55041	8.22408
ENSG00000114999	TTL	9.51747	9.36325	9.07429	8.79751	9.0297	9.01081	8.94407	9.23059	9.00197	8.6989	8.62104	9.32198	9.37519	9.38551	9.16383	9.16493	8.90411
ENSG00000115008	IL1A	3.77367	3.49072	4.68744	4.78236	4.76542	5.01831	4.50637	4.17281	4.00778	5.3226	5.09582	4.33184	3.26996	3.62537	4.80601	4.65833	5.07414
ENSG00000115009	CCL20	7.20014	7.1588	5.70213	5.38361	6.66694	6.28667	6.50085	5.98539	5.84417	6.0298	5.96382	6.99687	6.66851	6.32682	5.63965	6.59388	6.25574
ENSG00000115020	PIKFYVE	8.98152	8.86921	10.2596	10.3523	9.11475	9.20598	9.18714	8.99954	9.71153	9.47473	9.59321	9.05206	9.56346	9.27659	9.15295	9.19043	9.38413
ENSG00000115041	KCNIP3	6.55158	6.65562	4.57166	4.48221	7.97021	7.68741	7.42715	9.02027	8.80764	7.47067	6.69521	6.70016	7.44993	8.26222	9.17462	7.38708	6.40534
ENSG00000115042	FAHD2A	9.33158	9.13483	8.69861	8.66913	9.25658	9.12103	9.40846	9.33081	8.89997	8.93249	9.04784	8.94461	9.00255	9.16177	9.54277	9.44463	9.15061
ENSG00000115053	NCL	12.3414	12.1912	12.4879	12.7119	13.0811	12.9244	13.0965	12.1229	12.0243	12.7044	12.8208	12.3542	12.415	12.0988	12.2965	13.0485	12.6579
ENSG00000115073	ACTR1B	9.17085	9.50839	8.94845	9.14105	9.27437	9.28952	9.34436	10.7289	11.2479	9.32191	8.92644	9.21095	9.34537	10.378	10.5473	9.3052	8.97306
ENSG00000115084	SLC35F5	10.9478	11.0173	8.94285	8.86384	11.618	11.7134	10.5941	10.7965	10.9113	11.2185	11.0556	11.2021	11.255	10.8283	10.8672	10.7499	10.2594
ENSG00000115085	ZAP70	5.56394	6.13279	8.68524	10.1495	3.95918	4.98525	5.59378	7.47898	8.18953	8.8445	8.49531	5.55474	6.07995	5.93566	6.20332	3.31638	8.44375
ENSG00000115091	ACTR3	13.4179	13.1725	13.8179	13.6696	13.1518	13.0243	13.3789	12.2994	12.0456	12.8075	13.2074	13.3758	12.9411	12.4465	12.7204	13.4241	13.2583
ENSG00000115107	STEAP3	7.01466	6.89473	5.70213	5.48457	8.41727	8.83356	8.50646	8.81804	8.82488	8.79099	7.9416	7.33647	8.02599	8.31154	8.58511	8.36743	7.34694
ENSG00000115109	EPB41L5	7.77452	7.74519	7.74326	8.10569	9.95695	9.74096	9.86404	9.16383	9.35617	9.53218	9.42756	8.73986	9.03794	8.73355	8.99446	9.85724	8.97306
ENSG00000115112	TFCP2L1	6.94712	7.18746	5.26685	4.61043	8.61558	8.84262	8.29252	8.40498	8.18953	8.55748	7.52521	7.24273	7.81905	8.38505	8.55238	8.01978	7.19122
ENSG00000115128	SF3B6	12.1478	12.0609	11.7118	11.4088	12.3952	12.0778	12.6892	11.9038	11.7712	11.7284	11.9851	12.2845	11.8996	11.7868	12.0176	12.619	11.7989
ENSG00000115129	TP53I3	10.2965	10.1351	8.09127	8.08464	10.3461	10.239	10.5327	10.6927	10.0377	9.85255	9.63554	10.186	9.91139	10.6212	10.9386	10.4929	9.7639
ENSG00000115137	DNAJC27	7.36443	7.07945	7.64996	7.96883	7.61646	7.76097	7.54251	7.55677	7.19484	7.92833	7.33266	7.29815	7.78612	7.36306	7.36019	7.66366	7.86065
ENSG00000115138	POMC	3.98802	5.33416	3.13642	3.65764	2.77933	3.01805	2.22926	5.11567	4.9157	5.08033	4.5892	3.67017	4.98233	4.50083	4.41043	2.22926	3.59686
ENSG00000115145	STAM2	9.81419	9.55491	9.71563	9.30691	9.72022	9.51877	9.85012	8.87985	9.7882	9.18341	9.26372	9.84852	9.7314	9.03701	9.34436	9.77538	9.44019
ENSG00000115155	OTOF	3.14849	3.62938	3.63149	3.65764	3.95918	3.75452	3.81558	3.2545	4.00778	3.48831	3.85046	4.33184	3.77818	4.41939	4.55569	2.86667	4.03159
ENSG00000115159	GPD2	9.05011	8.72039	8.81366	8.72458	10.1498	10.2569	10.1163	9.52223	9.9888	10.0876	9.66211	9.26356	9.78516	9.53601	9.42114	10.203	9.43862
ENSG00000115163	CENPA	5.0587	5.36836	4.79407	5.02806	4.5623	5.61955	4.82204	5.59791	5.15702	5.42964	4.02126	4.85476	4.6724	5.65698	5.81676	3.84384	4.23253
ENSG00000115165	CYTIP	8.16445	8.11682	11.7225	11.5545	5.29182	5.41379	7.07133	6.9254	8.26723	9.00478	9.81728	7.25878	6.96222	6.06977	5.97423	5.64006	9.75887
ENSG00000115170	ACVR1	10.1379	10.3135	8.52938	8.66204	8.99109	9.02282	9.20037	8.49662	9.51853	8.60053	8.68291	9.97526	9.51069	8.91113	8.9033	9.31787	9.40681
ENSG00000115183	TANC1	10.6989	10.8226	8.72171	8.73475	10.0788	10.2113	10.0288	9.58155	9.93428	9.89121	9.4172	10.5902	10.5332	10.0758	9.61785	10.1858	9.85274
ENSG00000115194	SLC30A3	2.88465	2.22926	2.22926	3.78255	3.63692	2.22926	3.10695	4.17281	4.44822	3.7949	3.40416	2.22926	3.42285	4.13907	2.91417	3.47537	3.03811
ENSG00000115204	MPV17	12.1543	11.9827	11.6577	11.321	12.122	11.7397	12.5219	11.7111	10.9333	11.249	11.6522	11.971	11.2828	11.484	11.9423	12.3806	11.7147
ENSG00000115207	GTF3C2	9.36428	9.52344	9.62052	10.1419	10.6559	10.7227	10.341	10.3602	10.1237	10.5327	10.3558	9.60209	10.1852	10.1545	10.3231	10.4628	10.2077
ENSG00000115211	EIF2B4	10.9048	10.5404	11.0926	10.7075	11.1297	10.8534	11.3447	10.6312	9.83572	10.4707	10.9601	10.7456	10.3369	10.3362	10.8155	11.4989	10.7132
ENSG00000115216	NRBP1	11.7228	11.44	11.3525	11.3238	11.8346	11.6263	11.9415	10.8302	10.3928	11.1863	11.5496	11.5626	11.2353	10.7239	11.2454	11.9944	11.4873
ENSG00000115221	ITGB6	6.5964	6.07238	4.06013	3.89512	8.02092	7.52234	7.74273	7.63058	7.62711	7.26467	7.08435	6.64008	7.15529	7.1014	7.33152	7.88429	6.68596
ENSG00000115226	FNDC4	8.19386	8.48306	5.70213	6.12663	7.8588	7.31649	7.66849	8.75347	8.68089	6.99003	6.9372	8.35212	7.76936	9.05321	8.88041	7.56074	7.41251
ENSG00000115232	ITGA4	8.16939	8.38344	10.9406	11.4734	5.74994	6.07138	6.84265	7.25222	6.69178	9.2335	9.74316	8.04498	7.81362	5.93566	5.94917	5.84219	9.79494
ENSG00000115233	PSMD14	11.6566	11.1619	11.3355	10.9666	11.7013	11.22	11.9672	10.8612	10.3459	10.8096	11.2909	11.7505	10.835	10.7579	10.8521	12.0997	11.1645
ENSG00000115234	SNX17	11.7748	11.5548	11.7496	11.5192	11.9131	11.6141	12.1581	11.4012	11.4613	11.4709	11.7247	11.625	11.1883	11.1127	11.652	12.2442	11.5458
ENSG00000115239	ASB3	7.26628	7.00624	7.42704	7.50551	7.09651	7.06852	7.40446	7.22863	7.27232	7.08212	7.16922	6.96786	7.12924	7.06348	7.25215	7.00316	7.37353
ENSG00000115241	PPM1G	9.62391	9.79866	9.6397	9.08123	9.805	10.5145	10.0276	11.1864	10.4101	10.9399	9.29235	9.4671	9.26997	10.8618	10.5943	9.71438	9.30697
ENSG00000115252	PDE1A	8.98433	8.79672	8.75728	8.53596	6.89352	6.1468	6.97187	6.68646	6.44605	6.84459	7.7784	8.43563	7.93877	7.16247	6.80057	7.21694	8.10226
ENSG00000115255	REEP6	4.40157	5.14943	3.86539	3.51654	6.80712	6.78767	5.59378	7.10456	6.14932	6.20441	6.17631	5.92255	5.20178	5.69078	7.42495	4.81414	4.73926
ENSG00000115257	PCSK4	3.50898	4.30161	2.87591	3.51654	3.63692	4.95138	3.45274	5.95684	5.91064	4.56459	3.53447	3.42109	4.9007	4.90666	5.63965	3.84384	3.2137
ENSG00000115263	GCG	2.22926	2.22926	2.22926	2.22926	2.22926	2.22926	2.22926	2.22926	2.22926	2.22926	2.22926	2.22926	2.22926	2.22926	2.22926	2.22926	2.22926
ENSG00000115266	APC2	3.50898	4.79073	2.22926	2.88871	2.22926	2.22926	3.10695	3.65156	4.24695	2.22926	2.22926	2.22926	3.55498	3.90997	4.96752	2.22926	3.59686
ENSG00000115267	IFIH1	8.90062	8.65011	10.0435	9.84624	8.74419	8.77324	9.18492	8.89115	8.59309	8.53694	9.03661	8.75124	8.2797	8.73757	8.53573	9.15084	8.8531
ENSG00000115268	RPS15	12.8389	12.6573	13.1347	12.8812	12.6265	12.259	12.9341	13.9436	13.5195	12.274	12.5914	12.5437	12.3021	13.4722	14.1649	12.777	12.4969
ENSG00000115271	GCA	9.9162	9.53648	10.5607	10.2163	10.3734	10.0862	10.6792	9.42451	9.44243	9.83464	10.2233	9.9594	9.62681	9.28485	9.61982	10.5971	9.75761
ENSG00000115274	INO80B	4.87285	4.98171	4.89296	5.31204	4.94207	5.17272	4.44567	6.91065	7.11296	5.40363	4.94683	4.61867	5.0214	6.8865	6.84185	4.12253	4.93526
ENSG00000115275	MOGS	9.34256	9.4778	8.90875	9.15625	8.95142	9.21298	9.10277	10.3656	9.80566	9.82135	8.82033	9.10403	8.87787	10.156	10.0458	9.31787	9.06965
ENSG00000115282	TTC31	9.44596	9.45639	10.0798	10.6902	10.0547	10.0824	9.89962	9.23059	9.35023	9.91641	10.0653	9.29307	9.44365	8.92528	9.15568	10.1137	10.0416
ENSG00000115286	NDUFS7	10.4687	10.0558	10.802	10.4957	10.3883	10.0008	10.7663	10.6289	9.23894	9.79935	10.2996	10.3066	9.87401	10.1783	11.0246	10.7302	10.0955
ENSG00000115289	PCGF1	8.93875	9.0148	8.64438	8.67618	9.77578	9.47574	9.75621	9.13243	8.63277	9.14709	9.46158	9.11068	8.69188	8.66353	9.37041	9.5788	9.17536
ENSG00000115290	GRB14	5.40357	5.55773	4.98519	4.61043	7.4892	7.5885	7.69366	7.44869	6.90156	7.45823	6.40402	6.45708	6.70427	7.18619	7.45184	7.39509	5.98856
ENSG00000115295	CLIP4	8.98433	8.91274	9.13208	9.09708	9.96195	9.88714	9.9849	9.68688	10.1581	9.782	9.49316	9.11068	9.4026	9.65753	9.49405	9.75998	9.09582
ENSG00000115297	TLX2	2.22926	3.49072	2.22926	2.22926	3.0026	3.3317	2.22926	4.75947	3.70936	4.46435	2.82876	2.22926	3.08494	4.8469	5.243	2.22926	2.22926
ENSG00000115306	SPTBN1	11.6487	11.7645	11.9194	11.9278	11.8573	12.0684	12.062	12.198	12.5582	12.0123	11.7917	11.5977	11.8661	12.0255	11.8396	12.0528	11.6925
ENSG00000115307	AUP1	11.8709	11.6051	12.3361	12.1906	12.6071	12.2758	12.8281	12.0754	11.6374	11.9724	12.356	12.1012	11.6726	11.7659	12.3546	12.7373	12.0221
ENSG00000115310	RTN4	12.9367	12.8536	11.6383	11.436	11.3649	11.2178	11.6967	12.1502	11.8139	11.331	11.1951	12.745	12.3789	12.6418	11.8049	11.7183	11.8388
ENSG00000115317	HTRA2	8.25558	8.17995	8.1164	8.16202	8.09198	8.09261	7.35006	8.74103	8.04993	8.29628	8.12686	8.16901	8.39339	8.45012	9.08306	6.71405	7.78842
ENSG00000115318	LOXL3	8.71028	8.88387	7.22923	7.04247	8.26701	7.91927	8.29664	7.94451	7.39285	7.90103	7.65442	8.22315	8.54871	8.17607	8.1546	8.64733	8.13758
ENSG00000115325	DOK1	8.45091	8.32018	9.20415	9.36041	8.77178	8.3589	8.62892	8.19	7.94349	8.53101	8.71146	8.41072	8.13463	7.89609	8.62107	8.735	8.79777
ENSG00000115339	GALNT3	8.07772	8.5906	7.97521	7.85537	11.0347	10.7566	10.3199	9.55338	10.3695	10.2693	10.273	9.69195	9.8113	9.63618	10.034	10.2177	9.39389
ENSG00000115350	POLE4	9.42339	9.64369	9.14922	9.13339	10.1594	9.90347	9.21348	10.0465	10.034	9.75812	9.79477	9.61461	9.61436	9.8159	10.1602	8.76308	9.02635
ENSG00000115353	TACR1	4.40157	4.79073	7.04245	7.56752	5.46158	5.72213	5.59378	5.52164	4.24695	6.15887	6.25631	4.61867	5.60998	4.65008	4.41043	5.66696	5.70244
ENSG00000115355	CCDC88A	10.9854	10.9324	10.6373	10.7229	8.62569	8.71523	8.88249	8.47174	8.46705	9.20775	9.59168	10.8392	10.4776	9.41087	8.65615	8.9592	10.1854
ENSG00000115361	ACADL	5.33394	4.73851	4.98519	5.34828	7.111	7.32299	6.61087	6.59709	6.49004	6.81561	6.47254	6.1296	6.04309	6.44975	6.63817	6.24922	6.05607
ENSG00000115363	EVA1A	8.87059	8.47146	5.96969	5.19734	8.51031	8.35258	7.77257	7.81598	7.43838	7.73057	8.21327	8.63929	8.03536	7.35262	7.45184	7.82631	7.48136
ENSG00000115364	MRPL19	9.8577	9.66251	9.92203	9.63819	10.5114	10.2278	10.7491	9.18846	9.25174	9.87259	10.0135	10.0703	9.61904	9.18253	9.34196	10.7031	9.80839
ENSG00000115365	LANCL1	9.93663	10.0323	10.1998	10.5475	10.557	10.6555	10.4731	10.1411	10.3695	10.4814	10.51	10.0839	10.2819	9.82913	9.89411	10.4873	10.2989
ENSG00000115368	WDR75	10.202	9.99771	10.9588	11.0449	10.6695	10.4859	10.8072	9.52465	8.98674	10.1459	10.6345	10.4731	9.9942	9.38295	9.63162	11.034	10.4407
ENSG00000115380	EFEMP1	14.1451	13.8394	11.5987	11.3029	12.2572	12.1466	12.4607	11.4402	10.8068	11.6571	11.9095	13.6433	13.0053	12.3063	11.5675	12.7135	13.0185
ENSG00000115386	REG1A	8.4139	8.08673	2.87591	2.22926	8.26701	7.66203	8.44109	7.46895	7.14077	7.16867	7.31787	8.52788	7.85126	7.72862	7.41588	8.3262	7.52351
ENSG00000115392	FANCL	9.91031	9.58751	10.2842	10.0674	10.3605	9.96387	10.5882	9.48791	8.68089	9.68534	10.0608	10.0065	9.52572	9.24027	9.51968	10.4685	9.78137
ENSG00000115414	FN1	16.973	16.945	10.7539	10.7135	12.0748	12.121	12.1381	11.7396	12.4366	11.877	11.559	16.4634	16.1445	15.2246	13.9946	13.7473	15.4514
ENSG00000115415	STAT1	11.714	11.691	13.1251	13.4788	12.0805	12.0166	11.8632	11.6054	11.76	12.3294	12.5106	11.7709	11.7652	11.4544	11.4464	11.7909	12.3972
ENSG00000115419	GLS	12.0446	12.1799	11.9037	11.92	10.6713	10.5667	10.9334	10.429	11.4722	10.85	11.0472	11.9541	11.6349	10.9986	10.5525	10.9806	11.4827
ENSG00000115421	PAPOLG	8.54137	8.70396	9.52245	9.76592	9.31869	9.37786	9.11447	8.31275	8.91614	9.28544	9.17835	8.82312	8.60644	8.75748	8.45833	9.35113	9.22363
ENSG00000115423	DNAH6	6.11081	5.58696	4.93985	5.38361	7.08921	7.25669	7.3814	6.99697	6.30536	6.96386	6.9372	6.2949	6.8065	6.68466	6.24504	7.48779	6.69655
ENSG00000115425	PECR	7.38158	7.13936	8.24042	8.06866	8.42598	8.36835	8.65478	7.71782	7.41579	8.01152	8.24877	8.03569	7.26301	7.26626	7.74054	8.82949	8.02474
ENSG00000115446	UNC50	11.2837	11.118	10.9595	10.9213	11.2996	10.9555	11.4797	10.5215	10.9531	10.749	11.0258	11.3371	10.656	10.447	11.0766	11.3444	10.9435
ENSG00000115457	IGFBP2	10.4677	10.7485	7.71062	7.16792	9.66978	9.37942	10.0952	11.902	12.744	9.34572	9.09845	10.5279	10.1651	11.4623	12.2831	10.1754	9.40359
ENSG00000115459	ELMOD3	9.33158	9.18065	9.69744	9.85403	9.7036	9.71159	9.91441	9.14193	8.75468	9.4514	9.63106	9.28526	9.45417	9.08821	9.07444	9.77691	9.67858
ENSG00000115461	IGFBP5	11.471	11.5757	10.3608	10.4997	10.4593	10.6606	10.3734	10.9267	12.0243	10.637	10.2682	11.1707	11.5124	11.1026	10.8563	10.5077	10.7549
ENSG00000115464	USP34	10.5925	10.5796	11.0509	11.2595	10.4314	10.4938	10.6033	10.1784	9.27073	10.7362	10.667	10.4072	10.5496	10.2047	9.88593	10.3178	10.7855
ENSG00000115468	EFHD1	6.90025	7.18746	5.4055	5.54808	6.85097	6.60767	6.61087	8.54512	7.70366	6.57152	6.05623	6.53838	6.31441	8.36443	8.13814	6.89439	6.41819
ENSG00000115474	KCNJ13	5.26067	4.05749	6.30426	5.90328	5.23929	5.94176	5.32728	3.80511	4.44822	4.82692	5.66776	5.41702	5.58443	4.50083	3.56387	5.64006	5.39709
ENSG00000115484	CCT4	11.7921	11.5602	11.5044	11.5853	12.361	12.1395	12.0275	11.4744	11.4872	11.7193	12.0485	11.9271	11.4676	11.3959	11.6868	11.9625	11.6387
ENSG00000115486	GGCX	9.81577	9.6574	8.94004	8.91837	9.80389	9.77803	9.86957	9.43998	9.3855	9.37742	9.52246	9.65304	9.63762	9.32809	9.35388	10.1473	9.5549
ENSG00000115504	EHBP1	9.97947	9.83682	9.34894	9.8002	9.16937	9.15416	9.17602	8.71583	8.74566	9.01755	9.31672	9.68751	9.38622	8.96692	8.7128	9.41347	9.38902
ENSG00000115507	OTX1	2.22926	3.32996	2.22926	2.22926	5.59241	6.27328	4.00562	6.26675	6.09329	5.81126	4.63942	3.77597	5.0594	5.01892	4.96752	3.73415	3.48496
ENSG00000115514	TXNDC9	11.4933	11.1999	11.4575	11.0326	11.3051	10.859	11.6269	10.3217	10.455	10.4768	11.011	11.6602	10.755	10.4857	10.6715	11.6693	10.9989
ENSG00000115520	COQ10B	11.0986	10.5469	10.6834	10.4158	10.3415	9.88385	10.7265	9.17312	9.75263	9.58459	10.2488	10.7175	9.92405	9.36489	9.50905	10.9126	10.4794
ENSG00000115523	GNLY	7.68759	7.50078	11.1027	10.7339	7.22861	7.03726	7.72452	8.05583	8.4111	8.74823	9.3074	7.40298	7.4777	7.12614	7.49557	7.17107	9.15445
ENSG00000115524	SF3B1	12.8101	13.0724	13.5491	14.0354	13.0739	13.3536	13.0357	12.9028	12.5485	13.3868	13.2965	12.8626	13.1086	12.8392	12.4448	13.0781	13.41
ENSG00000115525	ST3GAL5	8.87362	9.15188	9.47275	9.44744	8.24092	8.51158	8.15885	8.65526	9.3855	8.65328	8.52457	8.86563	8.62518	8.51238	8.72386	8.34696	8.57834
ENSG00000115526	CHST10	7.16094	7.234	6.77817	6.50586	8.32405	8.22325	8.35301	9.03052	8.30456	7.56648	7.73454	7.65418	7.31013	8.58993	8.60918	8.17183	7.10655
ENSG00000115539	PDCL3	9.84231	9.58212	9.87129	9.30236	9.87239	9.53423	10.3016	8.77396	8.3881	9.28544	9.61453	9.98614	9.10177	8.80034	9.49835	10.3346	9.35442
ENSG00000115540	MOB4	10.5053	10.2718	10.3941	10.2295	10.7439	10.5475	10.9628	10.1769	10.0487	10.0446	10.4821	10.6801	10.2956	10.285	10.1049	10.8623	10.3006
ENSG00000115541	HSPE1	12.3403	12.1381	12.4891	11.9498	13.3718	12.7754	13.7817	13.117	13.566	12.3861	12.904	12.7763	12.0867	12.8628	13.2906	13.7111	12.339
ENSG00000115548	KDM3A	9.77906	9.98282	10.125	10.1895	9.87452	9.96387	10.1046	9.82683	9.64032	9.9073	9.81596	9.68751	9.81539	9.69311	9.58181	10.0095	9.85745
ENSG00000115556	PLCD4	6.56668	6.41791	5.85426	5.82883	5.67336	5.9247	5.81796	5.77235	6.09329	5.81126	5.84439	6.31042	6.00524	5.96351	5.76014	5.55617	6.13619
ENSG00000115561	CHMP3	11.6133	11.503	11.3009	10.9851	11.7022	11.4884	11.979	11.4472	11.4179	11.2115	11.3869	11.5662	11.2965	11.3826	11.4647	11.9531	11.3249
ENSG00000115568	ZNF142	7.56538	7.83846	7.84297	8.3545	8.14218	8.73726	8.22076	8.59204	8.69032	8.97674	7.7121	7.28253	8.45055	8.61197	8.60918	8.03009	8.26014
ENSG00000115590	IL1R2	6.40803	6.05166	6.80318	6.6986	7.58569	7.29683	7.93442	6.94	6.83498	6.61706	7.18561	6.80237	6.28318	6.58099	6.88198	7.99368	6.88408
ENSG00000115592	PRKAG3	2.22926	2.22926	2.22926	2.22926	3.0026	3.18957	2.22926	3.47266	4.24695	3.04034	2.22926	3.55305	2.22926	2.94744	2.22926	2.22926	2.22926
ENSG00000115593	SMYD1	3.34612	2.22926	2.22926	3.51654	2.22926	2.22926	2.22926	2.22926	2.22926	2.22926	2.22926	2.22926	2.22926	2.22926	2.22926	2.22926	2.22926
ENSG00000115594	IL1R1	11.2951	11.4978	9.25253	9.46179	10.6006	10.8032	10.6214	9.94538	10.8537	10.5051	10.3404	11.1717	11.1029	10.6288	10.4079	10.7936	10.7718
ENSG00000115596	WNT6	2.88465	4.73851	3.13642	3.35282	5.06869	4.46144	4.16987	7.37543	7.41579	4.97737	4.30485	4.81071	4.33463	7.29925	6.98383	4.2786	2.8049
ENSG00000115598	IL1RL2	5.6521	5.6156	3.86539	3.89512	7.46685	7.38015	7.3814	7.11746	6.53272	6.78602	6.64862	6.05774	6.95235	6.30527	6.182	7.32979	6.12052
ENSG00000115602	IL1RL1	6.83945	6.28243	5.33789	4.88598	3.43161	3.83868	4.67343	3.47266	2.22926	3.70194	4.77973	5.65601	6.15095	4.33256	4.86199	4.2786	5.23022
ENSG00000115604	IL18R1	7.52737	7.67275	8.64783	8.60408	6.816	7.06077	6.84265	7.05177	6.30536	7.50735	7.85208	7.23463	7.15529	6.30527	5.94917	6.70118	8.02893
ENSG00000115607	IL18RAP	6.17145	5.82602	8.3161	8.24022	3.95918	4.24774	4.91282	4.06214	4.9157	5.73027	6.48586	6.00136	5.90599	4.90666	4.68665	3.31638	6.59838
ENSG00000115616	SLC9A2	4.9689	4.50668	4.14697	4.18062	6.90188	7.07624	6.86501	6.65138	7.19484	6.80581	6.20885	5.44566	5.84295	6.3896	6.50734	7.09448	5.82387
ENSG00000115641	FHL2	11.616	11.4523	7.89617	7.81761	10.8869	10.73	10.3734	10.4444	10.5896	10.2305	10.1902	11.259	10.8648	10.8122	10.2214	10.2323	10.4779
ENSG00000115648	MLPH	7.46439	7.45438	4.79407	4.83515	8.44896	8.42374	8.38039	8.64194	8.04993	7.90562	7.98435	7.77625	7.95862	8.14012	8.13814	8.26642	7.34694
ENSG00000115649	CNPPD1	8.84919	8.94384	9.7862	10.1355	10.3643	10.5951	9.93037	10.438	10.1983	10.3722	10.0497	9.13042	10.0275	10.071	10.5295	10.0757	9.76766
ENSG00000115652	UXS1	9.56512	9.42066	10.304	10.152	10.1445	9.95346	9.96178	9.37171	9.05404	9.85018	9.95855	9.75974	9.6018	8.95662	9.21962	9.82505	9.89117
ENSG00000115657	ABCB6	6.93554	6.91774	5.78023	5.66713	7.53288	8.01056	7.13708	7.70079	6.80049	7.40089	7.15264	6.59013	7.10272	7.03763	7.044	7.41096	6.31196
ENSG00000115661	STK16	6.98129	7.49315	7.15351	7.59755	8.14218	8.61831	8.16786	8.74933	8.16267	8.46731	7.84694	7.26674	8.09036	8.39016	9.0246	8.04033	7.44422
ENSG00000115665	SLC5A7	2.22926	2.22926	2.22926	2.22926	2.22926	2.22926	2.22926	2.96167	2.22926	2.22926	2.22926	2.22926	2.22926	2.22926	2.22926	2.22926	2.22926
ENSG00000115677	HDLBP	12.8312	13.0567	10.9265	11.0672	12.276	12.5081	12.1821	12.7918	12.2459	12.2356	11.8004	12.4337	12.768	12.7864	12.8142	12.2348	12.357
ENSG00000115685	PPP1R7	10.3691	10.0661	10.8581	10.4543	10.6688	10.0159	10.9201	10.033	9.5079	9.78325	10.5011	10.2576	9.52739	9.88268	9.78212	10.9264	10.1084
ENSG00000115687	PASK	6.96999	7.17797	9.93479	9.70001	7.11819	7.61519	7.45687	8.02196	7.94349	8.49191	8.36477	7.02531	7.26301	6.78135	7.37899	7.72841	8.30569
ENSG00000115694	STK25	10.1715	10.5948	9.54668	9.45974	10.5114	11.108	10.3138	11.8196	11.1759	11.2656	10.0215	10.1018	10.6808	11.6954	11.6722	10.0794	9.74367
ENSG00000115705	TPO	4.47041	4.05749	3.49265	3.15408	3.88662	3.99077	2.85459	3.2545	2.22926	4.41122	3.53447	2.83775	3.42285	4.65008	3.18918	4.12253	3.35909
ENSG00000115718	PROC	3.50898	3.75221	5.30282	3.65764	9.33265	8.95342	9.53914	9.18846	8.82488	8.5806	8.46879	7.74811	7.64015	8.76537	9.06577	8.9912	7.51159
ENSG00000115738	ID2	11.9266	11.7498	12.3034	11.9421	12.4608	12.1967	12.7233	12.0272	11.8171	12.0149	12.2103	12.0262	11.8329	11.904	11.5106	12.6485	11.9202
ENSG00000115750	TAF1B	8.56407	8.55075	8.99525	9.0216	8.84071	8.97624	9.2372	8.24976	7.60732	8.84211	8.92156	8.78763	8.46102	8.12793	8.2238	9.22448	8.81241
ENSG00000115756	HPCAL1	7.41527	7.70613	7.84898	8.02514	6.91019	7.48809	7.89156	9.97931	9.9888	7.84005	7.31787	7.20179	7.42874	9.4748	9.50692	7.57489	7.13014
ENSG00000115758	ODC1	9.81577	9.95949	10.1151	9.76427	10.7069	10.741	11.039	11.8309	11.4899	10.3952	10.3117	10.2365	10.1228	11.4292	11.5069	11.0359	9.87499
ENSG00000115760	BIRC6	10.5467	10.6134	11.4237	11.5464	10.0926	10.5195	10.338	10.0296	10.5199	10.85	10.506	10.5353	10.7845	9.94824	9.70046	10.2902	10.7568
ENSG00000115761	NOL10	8.84919	8.64324	9.19474	9.01883	9.43255	9.27954	9.60858	8.16539	8.18953	8.93698	9.21669	8.95695	9.05186	8.17607	8.38121	9.76153	8.97956
ENSG00000115762	PLEKHB2	10.9671	10.6533	11.2387	11.4835	11.235	11.3491	11.2392	10.696	10.3812	11.2372	11.2077	10.8767	10.9966	10.73	10.5348	11.3598	11.1668
ENSG00000115806	GORASP2	11.7565	11.5693	10.3018	10.8039	11.8403	11.7032	11.2177	11.1375	10.7628	11.3479	11.3319	11.6431	11.3917	11.0901	11.0766	10.8859	11.3527
ENSG00000115808	STRN	8.87362	8.80598	8.59876	8.57042	8.36388	8.39014	8.47051	7.92264	8.87537	8.33419	8.37195	8.48761	8.64061	8.29528	7.06738	8.4154	8.21677
ENSG00000115816	CEBPZ	10.0708	9.96501	10.9328	10.983	10.5377	10.3779	10.7491	9.6563	9.54996	10.3036	10.5286	10.3494	10.0725	9.63833	9.57368	10.7731	10.4548
ENSG00000115825	PRKD3	10.1341	10.1104	10.8296	11.0732	9.36923	9.50599	9.49866	8.66846	9.56028	9.86555	10.0077	9.95449	9.97363	9.42089	8.95743	9.60489	10.2224
ENSG00000115827	DCAF17	7.53505	8.02987	8.54056	8.65492	8.72314	8.84488	8.69895	8.07578	8.69969	8.56619	8.53739	8.13029	8.70368	7.97305	8.49324	8.60314	8.49608
ENSG00000115828	QPCT	9.09755	8.75587	9.06141	8.46039	7.03704	6.29993	7.26861	6.63351	6.30536	6.75582	7.44582	8.56705	7.78612	6.68466	6.52436	7.65703	8.02054
ENSG00000115839	RAB3GAP1	9.8047	9.74027	10.1951	10.3189	9.56854	9.83362	9.55639	9.69979	9.67399	9.82257	9.95259	9.71974	9.83161	9.34661	9.39138	9.47701	9.86215
ENSG00000115840	SLC25A12	9.45003	9.11261	9.18765	9.64539	9.25658	9.22169	9.36995	8.81013	8.47799	9.14903	9.20469	9.41616	9.00493	8.91468	8.9033	9.28812	9.07775
ENSG00000115841	RMDN2	9.1485	8.65354	8.8075	8.72118	7.92994	7.8355	8.08469	6.4207	6.30536	7.54311	7.92218	8.93466	8.38609	7.57547	7.07893	8.3956	8.58404
ENSG00000115844	DLX2	2.22926	2.22926	2.22926	2.22926	2.22926	3.66359	3.10695	2.22926	2.22926	2.22926	2.22926	2.22926	2.22926	2.22926	2.91417	2.22926	2.22926
ENSG00000115850	LCT	2.22926	4.05749	3.49265	4.26289	3.0026	2.79045	2.22926	2.96167	3.70936	3.7949	2.22926	3.08364	2.22926	3.44937	2.22926	2.22926	3.03811
ENSG00000115866	DARS1	11.7581	11.2808	11.8616	11.5801	11.5914	11.272	11.8225	11.1757	10.9294	11.1688	11.507	11.6188	11.1468	11.0234	11.339	11.8908	11.2472
ENSG00000115875	SRSF7	12.8624	12.5261	14.2637	13.9804	12.9879	12.667	13.3388	12.0018	11.5991	12.5905	13.2891	12.8972	12.272	11.9222	12.1848	13.3009	13.1076
ENSG00000115884	SDC1	9.21453	9.26143	7.06329	6.97539	9.70479	9.55504	9.96953	11.2796	11.0478	9.4514	8.99075	9.26356	9.23177	10.9159	10.9761	9.99908	8.87186
ENSG00000115896	PLCL1	6.02575	6.59978	7.90196	7.30168	6.47839	6.00804	6.78519	6.12017	6.53272	6.5599	7.10173	6.85616	6.44711	6.5447	6.36338	7.05461	6.68596
ENSG00000115902	SLC1A4	8.48698	8.38756	7.72377	7.87389	7.26145	7.0053	6.77341	7.54727	7.4825	7.21377	7.37615	8.13029	7.88276	7.81478	7.58733	7.53924	7.92046
ENSG00000115904	SOS1	9.56137	9.85478	10.2392	10.2951	9.84235	9.93769	9.75023	9.11968	9.55513	9.79318	9.91257	9.60523	9.92026	9.21169	9.09447	9.93745	9.88311
ENSG00000115919	KYNU	7.92826	7.59647	9.51492	9.7172	6.2998	5.70219	6.89791	5.8048	5.7011	7.47067	8.36477	7.12504	7.02949	6.48848	5.76014	6.64853	8.49608
ENSG00000115935	WIPF1	10.4062	10.307	11.9727	11.9661	7.89272	7.77049	8.58253	8.68153	9.69288	9.89697	10.5286	9.98855	9.86221	8.8531	8.32901	8.14363	10.5216
ENSG00000115942	ORC2	8.669	8.82129	9.37415	9.40139	9.28558	9.43887	9.21782	8.79417	10.4439	9.1217	9.41025	8.75407	8.89083	8.90757	8.65615	9.37761	9.15253
ENSG00000115944	COX7A2L	11.6047	11.4518	11.527	11.0885	11.91	11.4981	12.1701	11.2249	11.3747	11.1859	11.4703	11.6804	11.1239	11.1158	11.6064	12.2123	11.2874
ENSG00000115946	PNO1	9.37928	9.0671	9.27278	8.9243	9.99256	9.69293	10.2163	9.23651	8.77255	9.38236	9.77462	9.62082	8.97603	8.94278	9.4006	10.3449	9.48047
ENSG00000115947	ORC4	10.185	9.79246	10.91	10.4315	11.3524	11.0924	11.6982	10.6289	10.2693	10.7529	11.1086	10.6689	10.3043	10.3946	10.4238	11.7626	10.644
ENSG00000115956	PLEK	8.77655	8.55075	12.7141	12.5439	6.6068	6.83391	8.50646	8.00818	8.69032	9.92321	10.9577	7.99796	7.83525	6.73382	6.74362	7.75352	10.6419
ENSG00000115963	RND3	11.5336	11.226	9.9005	9.72911	10.6467	10.3864	10.8158	9.18235	9.41424	9.99057	10.2282	11.3904	10.7677	9.65329	9.91035	11.1003	10.6623
ENSG00000115966	ATF2	10.3032	10.4118	10.7322	10.7523	11.1185	10.9319	10.957	10.2179	10.5871	10.7793	10.773	10.5759	10.686	10.034	10.2395	11.0788	10.6535
ENSG00000115970	THADA	8.96172	9.19247	9.45907	9.95746	9.26307	9.63934	9.55467	8.82199	9.35023	9.86084	9.40851	9.07715	9.4026	8.72144	8.82325	9.44077	9.26501
ENSG00000115977	AAK1	9.77582	10.0992	10.2506	10.2848	10.3583	10.5523	10.5248	10.5094	10.5173	10.6022	10.1718	10.0451	10.1586	10.2461	10.6033	10.5123	10.0049
ENSG00000115993	TRAK2	9.60214	9.52718	9.8187	9.86023	9.2303	9.43139	9.35228	8.87607	9.24536	9.08781	9.27524	9.51296	9.28968	8.8494	8.913	9.29669	9.43389
ENSG00000115998	C2orf42	8.15451	7.85045	9.19945	8.95361	8.77405	8.6828	8.67703	7.92997	8.3881	8.32737	8.71146	8.44267	8.04003	7.67098	7.92451	8.77231	8.64256
ENSG00000116001	TIA1	11.0992	11.3683	11.7596	11.9882	11.6334	11.8271	11.7098	11.1414	11.8182	11.6144	11.6243	11.3895	11.5541	10.9792	11.0881	11.6573	11.6243
ENSG00000116005	PCYOX1	10.7343	10.6695	10.346	10.3246	11.0955	11.3146	11.15	10.8135	10.7606	11.047	10.8236	10.686	10.8909	10.899	10.6933	11.2389	10.7637
ENSG00000116014	KISS1R	2.22926	2.22926	2.22926	2.88871	2.22926	2.22926	2.22926	4.06214	3.29777	2.80651	2.22926	2.22926	2.22926	2.22926	2.91417	2.22926	2.22926
ENSG00000116016	EPAS1	11.7266	11.9087	10.033	10.1317	8.32094	8.53692	8.63218	9.5125	9.8272	9.45766	9.06343	11.3371	11.2635	10.9766	9.79966	9.33252	10.6171
ENSG00000116017	ARID3A	6.47361	6.54168	6.98898	6.37295	5.43855	4.88104	4.09046	6.66903	5.91064	5.5049	5.46596	6.23105	6.68053	6.46925	5.43721	4.35002	6.13619
ENSG00000116030	SUMO1	12.319	11.96	12.2533	11.8407	12.912	12.3316	13.3376	11.4813	11.2701	11.7845	12.3966	12.5177	11.626	11.313	11.8723	13.3323	12.0126
ENSG00000116031	CD207	4.32891	2.22926	6.01336	5.80313	4.60545	4.76824	4.91282	5.00685	5.15702	4.56459	5.66776	3.42109	3.42285	4.33256	5.2007	4.81414	4.82106
ENSG00000116032	GRIN3B	3.14849	2.87488	2.22926	2.22926	2.22926	2.22926	2.22926	4.36878	3.70936	3.21639	2.22926	2.22926	2.22926	3.23495	4.41043	2.22926	2.22926
ENSG00000116035	VAX2	3.98802	4.79073	2.22926	2.22926	3.53934	5.113	3.45274	5.52164	4.44822	5.5049	3.07119	3.77597	4.19939	5.7238	6.11604	3.73415	4.51002
ENSG00000116039	ATP6V1B1	8.9154	8.4201	4.68744	6.2645	12.2804	12.1087	10.4363	11.9066	11.0606	11.6028	11.5095	10.5989	10.8954	11.3684	11.637	9.48077	10.5349
ENSG00000116044	NFE2L2	11.252	11.0252	11.4337	11.2671	11.2163	11.0318	11.3993	10.8631	10.9413	11.0251	11.0722	11.3152	11.0536	10.8945	10.6349	11.3831	11.0005
ENSG00000116062	MSH6	9.90735	9.80329	9.75775	9.77908	10.3026	10.6158	10.4983	9.98986	10.4015	10.5394	10.0146	10.0289	10.1608	9.89532	10.0266	10.4203	9.92861
ENSG00000116095	PLEKHA3	9.10531	9.13238	9.13454	9.12568	9.2582	9.35904	9.33039	9.7147	10.2278	9.1625	8.96963	9.45671	9.38072	9.8159	9.79092	9.44847	8.94011
ENSG00000116096	SPR	7.44004	7.61767	6.23228	5.95083	7.95825	8.01056	8.4448	10.1738	9.60086	8.25735	7.58819	7.66626	7.22252	9.71771	9.82729	8.17183	6.99961
ENSG00000116106	EPHA4	8.65497	8.89259	8.46435	8.74148	8.10288	8.32374	8.2884	8.29016	7.58725	8.14937	8.28342	8.76815	8.55524	8.08445	7.79054	8.48073	8.46553
ENSG00000116117	PARD3B	8.49488	8.76856	7.39453	7.61233	8.46031	8.63405	8.67703	8.10843	7.94349	8.58346	8.07065	8.47736	8.2797	7.95936	8.31444	8.86735	8.31943
ENSG00000116120	FARSB	10.1801	9.57311	10.2686	9.99881	10.9972	10.581	11.1669	9.91618	9.35023	10.1775	10.5883	10.2843	9.7907	9.54749	10.1438	11.2533	10.216
ENSG00000116127	ALMS1	8.65497	8.72365	8.40442	8.9361	9.20185	9.09473	9.2521	8.98555	8.7902	9.14903	8.84116	8.49101	9.00255	8.6593	8.81292	9.01993	8.87186
ENSG00000116128	BCL9	8.2923	8.43211	7.22923	7.23635	9.11115	9.55504	9.04284	9.00301	9.57053	9.4052	8.72832	8.57668	9.17142	8.904	8.79903	8.88164	8.49608
ENSG00000116132	PRRX1	11.0869	11.0469	10.4759	10.3122	5.8226	6.2044	7.17335	7.09154	7.72218	8.24293	8.85402	10.8577	10.4819	9.27659	8.16546	8.08056	10.0975
ENSG00000116133	DHCR24	8.89764	9.34853	7.99702	8.06329	13.471	13.6828	12.6295	12.8762	12.8233	13.2256	12.833	11.1095	12.3423	12.506	12.5006	12.4373	11.5222
ENSG00000116138	DNAJC16	8.40973	8.569	8.76683	8.99366	8.16317	8.44769	8.19455	8.39443	8.90808	8.77854	8.35032	8.58307	8.80851	8.56755	8.81637	8.46942	8.48394
ENSG00000116141	MARK1	7.29371	7.08961	5.70213	5.99685	6.91019	7.02934	6.67558	6.86547	6.65364	6.50038	6.41799	6.47096	6.83902	7.37343	6.22434	7.0136	6.64284
ENSG00000116147	TNR	2.88465	2.22926	6.35596	5.87889	2.22926	3.01805	3.81558	4.06214	2.22926	5.08033	4.42607	2.22926	2.22926	4.02988	2.91417	2.22926	4.89824
ENSG00000116151	MORN1	6.66814	6.49651	5.90156	6.08466	7.67611	7.51669	6.25172	7.84727	7.81136	7.37466	7.05788	6.64008	7.30238	7.48278	7.74779	6.62147	6.08866
ENSG00000116157	GPX7	11.5969	11.1893	10.0798	9.62732	9.17626	8.80139	9.37385	8.48672	8.92415	8.39089	9.15567	11.1342	10.3981	9.55888	9.3821	9.67059	10.2824
ENSG00000116161	CACYBP	11.3478	11.2127	11.5929	11.2507	12.7467	12.3961	12.6131	11.7684	11.3226	11.9345	12.3212	11.737	11.365	11.4768	12.0473	12.3831	11.4287
ENSG00000116171	SCP2	12.1756	12.0147	12.0484	11.7679	12.645	12.2897	12.8186	11.0941	11.7099	11.7664	12.1779	12.3584	11.7056	11.1538	11.5919	12.758	11.9849
ENSG00000116176	TPSG1	2.88465	3.49072	2.22926	2.22926	2.22926	2.22926	2.22926	2.22926	2.22926	2.22926	2.22926	3.77597	2.22926	3.23495	4.05948	2.22926	2.8049
ENSG00000116183	PAPPA2	4.87285	5.02558	3.49265	3.51654	3.43161	4.24774	3.45274	4.17281	4.00778	4.03613	4.02126	4.71809	4.26879	2.22926	2.22926	4.41771	4.86019
ENSG00000116191	RALGPS2	8.8212	9.08497	11.3451	11.485	9.77464	9.93452	9.98617	9.31411	9.70689	10.2278	10.3275	9.46882	9.45067	9.13462	8.94803	9.92093	10.3058
ENSG00000116194	ANGPTL1	10.233	10.0674	7.40273	7.54458	7.00636	6.5311	7.08091	5.67028	6.30536	6.54819	6.62475	9.88644	9.12829	7.78404	7.0082	8.04033	8.86719
ENSG00000116198	CEP104	8.28776	8.21283	7.80638	7.47348	7.69065	7.66203	7.8641	8.29016	8.2159	7.95069	7.28783	7.75378	7.76373	8.55395	8.48025	7.77819	7.78842
ENSG00000116199	FAM20B	9.53289	9.57672	8.86792	8.70748	9.20691	9.43887	9.50401	9.33357	10.0002	9.21331	8.97435	9.28917	9.33781	9.19718	9.05705	9.32417	9.00739
ENSG00000116205	TCEANC2	7.4482	7.73876	8.66155	8.82631	8.29898	8.07734	8.44109	7.65731	7.36954	7.89643	8.38264	7.6481	7.71206	6.84238	7.93724	8.47697	8.00788
ENSG00000116209	TMEM59	14.1277	13.7299	13.8891	13.4808	14.1191	13.6223	14.5	12.841	12.9361	13.2287	13.7965	14.1474	13.2982	12.8251	13.1261	14.4783	13.6554
ENSG00000116212	LRRC42	9.34037	9.5008	7.67724	7.37287	10.0844	10.1505	9.92241	9.43227	9.54996	9.68133	9.51276	9.56225	9.62526	9.35969	9.92321	9.72711	9.11169
ENSG00000116213	WRAP73	8.56407	8.90126	8.77	8.61145	9.06729	9.01482	8.21208	9.11004	8.43374	9.14516	9.13474	8.76815	9.01444	8.90757	9.142	8.0146	8.41526
ENSG00000116218	NPHS2	2.22926	2.22926	2.22926	2.22926	2.22926	3.3317	2.22926	2.22926	2.22926	2.22926	2.22926	2.22926	2.22926	2.22926	2.22926	2.22926	2.22926
ENSG00000116221	MRPL37	10.7443	10.518	9.24799	9.77908	11.3051	10.9799	10.6666	10.7713	10.3279	10.5231	10.7777	10.8767	10.3024	10.5292	10.9937	10.3715	10.4556
ENSG00000116237	ICMT	9.81261	9.89874	8.27206	8.40205	8.60794	8.45952	8.90959	9.77084	9.37968	8.27163	8.39678	9.36707	9.08833	9.83101	9.10297	9.02509	8.83409
ENSG00000116251	RPL22	11.222	11.2763	11.3766	11.1205	11.1991	11.0852	11.5163	11.7133	12.283	11.1448	11.04	11.2655	11.2625	11.6065	11.4092	11.4368	10.895
ENSG00000116254	CHD5	2.22926	2.22926	2.22926	2.88871	2.22926	3.75452	2.22926	3.2545	2.22926	2.80651	2.82876	3.9622	3.77818	3.23495	3.18918	2.22926	3.2137
ENSG00000116260	QSOX1	9.66122	10.2684	7.35284	7.31981	10.1197	10.7318	9.55639	11.415	12.5144	10.3821	9.313	9.60679	10.245	11.1311	11.2765	9.71598	9.04713
ENSG00000116266	STXBP3	10.3055	9.95116	11.0019	10.8537	10.984	10.8193	11.0639	9.87883	9.83997	10.3311	10.68	10.5942	10.1565	10.0159	10.2304	11.2816	10.5445
ENSG00000116273	PHF13	7.99103	7.93734	6.25062	6.94064	6.34964	6.93917	6.81994	7.09154	8.17616	7.31383	6.71794	7.6481	7.38539	7.86705	7.44293	6.84847	6.89331
ENSG00000116285	ERRFI1	11.7462	12.0355	7.30115	7.14776	9.44831	9.8926	9.4404	9.27727	9.63056	9.76696	8.8994	11.3818	10.9755	10.6766	9.899	9.79061	10.3348
ENSG00000116288	PARK7	13.0751	12.8485	12.8959	12.4517	12.397	12	12.8102	11.6767	11.3979	11.6213	12.3122	12.8915	11.9152	11.7164	11.9501	12.8734	12.2998
ENSG00000116299	ELAPOR1	5.81351	5.18838	7.89617	8.41896	5.65355	4.46144	5.39101	5.4819	5.45516	6.24856	6.72918	5.29624	4.33463	4.90666	4.68665	4.86235	6.66456
ENSG00000116329	OPRD1	4.59818	4.30161	3.63149	3.15408	3.63692	2.79045	4.09046	3.2545	4.9157	2.80651	4.17103	3.77597	2.83868	4.50083	3.95388	3.73415	3.87666
ENSG00000116337	AMPD2	9.80945	10.4369	9.35105	9.65077	9.80723	9.95032	9.56152	10.1567	10.0191	9.78449	9.40327	9.46882	10.0097	10.3754	10.4204	9.60661	9.99749
ENSG00000116350	SRSF4	10.1666	10.4428	10.1151	10.2151	9.14496	9.23379	8.9905	9.69335	9.36797	9.76822	9.48657	9.69932	9.6128	9.55661	9.60194	9.20187	9.79494
ENSG00000116353	MECR	9.44393	8.98792	8.65471	8.50462	9.39015	9.09852	9.48971	9.15448	7.99007	8.65055	9.05677	9.16913	8.77814	8.82696	9.24288	9.71598	8.86485
ENSG00000116396	KCNC4	6.87624	7.35683	7.39453	7.47348	7.2808	7.46479	7.14624	7.95172	8.69969	7.56067	7.00344	6.71189	7.05739	7.75264	7.89869	7.63693	6.82746
ENSG00000116406	EDEM3	10.628	10.6695	9.96829	10.1457	9.95294	10.4537	9.89962	9.47795	9.9303	10.2861	10.0362	10.6239	10.7023	9.7116	9.50692	10.0264	10.2224
ENSG00000116455	WDR77	9.08453	9.22276	9.69744	9.83053	10.0013	9.96491	10.1621	9.64077	9.49181	9.91868	9.82383	9.33339	9.56831	9.5452	9.90873	9.97127	9.65034
ENSG00000116459	ATP5PB	12.5813	12.2778	12.9667	12.7494	12.881	12.58	13.2066	12.172	11.5533	12.2604	12.6963	12.5924	12.1637	12.1235	12.1217	13.0486	12.4557
ENSG00000116473	RAP1A	10.1874	10.2762	11.1015	11.0174	9.57116	9.59043	9.61354	9.98459	10.6465	10.1623	10.0317	10.1118	10.0345	10.2489	10.4044	9.52516	10.1133
ENSG00000116478	HDAC1	10.6573	10.1425	11.6619	11.555	11.0242	10.9212	11.203	10.1815	10.1307	10.78	11.1027	10.5981	10.252	9.93607	10.4485	11.2047	10.8197
ENSG00000116489	CAPZA1	12.5345	12.4609	13.3602	13.3294	12.6521	12.6468	12.7575	12.5307	14.1427	12.7175	12.7121	12.5208	12.6806	12.5486	12.3848	12.7227	12.7171
ENSG00000116497	S100PBP	9.32495	9.29252	9.67394	9.43917	8.6801	8.5809	8.77754	8.27873	9.04672	8.63131	8.90188	9.26356	9.21124	8.3435	8.6523	8.82358	9.19225
ENSG00000116514	RNF19B	7.55786	7.58215	7.46667	6.642	7.26145	7.44707	7.28527	6.81882	7.6849	6.75582	7.02182	7.0715	7.03885	6.79685	6.82822	7.37904	7.19122
ENSG00000116521	SCAMP3	11.147	10.8771	11.2226	10.9492	12.0166	11.4873	12.2843	11.4292	10.8133	11.0697	11.4861	11.3972	10.7564	11.0152	11.5186	12.2015	11.2112
ENSG00000116525	TRIM62	5.62332	5.92061	6.26872	5.95083	6.03601	6.1468	5.90727	5.86758	6.65364	5.92471	5.35309	5.63136	5.9264	6.30527	6.11604	5.99819	5.42307
ENSG00000116539	ASH1L	9.7839	9.79556	11.363	11.5435	10.0807	10.5633	10.094	9.50271	9.62565	10.6466	10.6691	10.1173	10.3043	9.22032	9.06577	10.348	10.5912
ENSG00000116544	DLGAP3	2.88465	2.87488	2.22926	3.35282	3.17098	3.45485	2.85459	5.52164	5.45516	4.10691	3.07119	2.22926	2.83868	4.50083	5.243	2.86667	3.03811
ENSG00000116560	SFPQ	11.63	11.7349	11.7143	11.6547	11.0661	10.9329	11.2535	11.308	11.803	11.046	11.2112	11.4519	11.2833	11.5494	11.3408	11.2918	11.2857
ENSG00000116574	RHOU	9.11815	9.05161	9.31027	9.34058	10.5851	10.4034	10.7978	10.3231	11.0423	9.98516	10.0905	9.80002	9.75712	10.1545	10.3412	10.7063	9.49415
ENSG00000116580	GON4L	10.5916	10.3718	11.1102	11.1448	10.7427	10.8617	10.9248	10.0142	9.81862	10.6958	10.7394	10.3162	10.6105	10.0615	10.0191	10.9042	10.8106
ENSG00000116584	ARHGEF2	8.80223	8.93261	9.23199	9.3272	8.90234	9.60648	9.10042	9.56283	10.8068	9.70388	9.1865	8.4842	9.44189	9.35969	9.57978	9.09302	8.67229
ENSG00000116586	LAMTOR2	11.1185	10.8452	10.7092	10.2462	11.8497	11.348	12.2356	11.5291	10.8155	10.7899	11.2112	11.4013	10.5521	11.0177	11.7812	12.2126	10.8263
ENSG00000116604	MEF2D	8.52989	8.94384	7.97521	8.04706	7.81967	7.88019	7.4715	9.06752	9.93824	8.06988	7.38327	7.84694	8.80851	9.32809	9.15568	7.66366	7.92046
ENSG00000116641	DOCK7	9.65066	9.67267	8.57359	8.28702	9.49043	9.45225	9.41981	9.03732	9.30183	9.02389	8.9482	9.37076	9.37888	9.1707	8.97298	9.75533	9.05946
ENSG00000116649	SRM	9.49206	9.58212	7.81868	7.21713	7.83283	7.45891	8.0607	10.1952	9.99643	7.54899	7.35457	8.56705	8.55198	10.2234	10.8488	7.77206	8.28134
ENSG00000116661	FBXO2	6.87624	7.21556	6.05574	6.45745	8.85797	9.34954	9.03055	11.6002	10.8068	10.0529	8.30981	7.54717	8.49877	11.0775	11.6233	8.73815	7.52351
ENSG00000116663	FBXO6	8.54518	8.18469	9.11971	9.04901	8.62065	8.09261	8.64836	8.18389	7.60732	7.77637	8.48211	7.87844	7.80816	7.98661	8.24444	8.55041	8.40564
ENSG00000116667	C1orf21	9.42958	9.47393	8.38387	8.0579	9.30931	9.34795	8.90421	8.90979	9.1043	9.14709	8.87941	9.35779	9.58913	9.03701	9.19066	8.85	8.94897
ENSG00000116668	SWT1	7.86262	7.60357	7.95307	7.69103	8.70655	8.84488	8.66117	7.87789	8.1353	8.6118	8.12261	8.00273	8.05853	7.97984	8.04119	8.97262	8.22043
ENSG00000116670	MAD2L2	9.08191	9.13238	8.46825	8.34125	9.31713	9.10982	8.66754	9.48542	8.80764	9.22619	9.32413	9.03586	8.7528	9.24873	9.71162	8.11001	8.66962
ENSG00000116675	DNAJC6	5.14303	5.69821	4.68744	5.19734	6.26125	6.61829	6.59757	6.26675	6.69178	6.58304	5.88532	6.00136	6.07995	6.14458	5.89767	6.46273	5.93575
ENSG00000116678	LEPR	9.25926	9.24109	9.96553	10.0239	8.02857	8.14116	8.03139	7.43845	8.06451	8.70154	8.82818	9.15205	9.03561	7.82237	7.46949	8.14837	9.03886
ENSG00000116679	IVNS1ABP	11.6663	11.6598	11.9198	12.1814	13.0673	13.0071	12.912	12.0048	11.8936	12.6228	12.6958	12.0259	12.1674	11.8609	11.8785	12.8992	12.3146
ENSG00000116685	KIAA2013	9.09496	9.39838	8.67851	8.73137	8.43751	8.33983	8.7746	9.89014	9.92232	8.54577	8.36836	8.86563	8.4079	9.46272	10.1147	8.68369	8.47477
ENSG00000116688	MFN2	9.51359	9.66421	9.22508	9.64359	9.45115	9.70788	9.22215	9.29722	9.54477	9.74026	9.28097	9.30277	9.67407	9.35185	8.95743	9.39565	9.53885
ENSG00000116690	PRG4	5.18336	4.93639	5.61948	6.12663	4.94207	4.12586	5.39101	4.45665	5.04161	4.9042	5.23037	5.26435	4.45706	4.33256	4.91576	4.35002	5.80434
ENSG00000116691	MIIP	9.19043	9.42066	9.6991	9.62732	9.7143	9.67402	9.71226	9.89576	9.54996	9.57454	9.52085	9.26951	9.53236	9.62105	10.5253	9.88873	9.41483
ENSG00000116698	SMG7	9.08191	9.41057	9.56504	9.67736	10.155	10.3622	10.0176	9.72947	10.5795	10.287	9.84331	9.4304	9.89346	9.76568	9.89248	9.98723	9.71799
ENSG00000116701	NCF2	7.85036	7.83846	8.8797	8.46446	7.80639	7.34867	8.0607	6.91065	7.39285	7.26467	7.52521	7.83094	7.48457	6.5262	7.11304	7.86714	7.77851
ENSG00000116703	PDC	3.88572	3.49072	3.86539	2.88871	4.09239	3.83868	4.16987	2.22926	2.22926	3.36214	3.85046	3.08364	3.55498	3.62537	3.18918	3.84384	4.23253
ENSG00000116704	SLC35D1	9.27768	9.55674	8.52564	9.0021	8.36991	8.67013	8.40345	8.09546	8.52091	8.66144	8.44519	8.98373	9.43305	8.59437	7.96238	8.4154	8.95338
ENSG00000116711	PLA2G4A	8.10893	7.86234	8.17017	8.03614	9.95595	9.8528	10.1011	8.51621	8.20277	9.21331	9.54643	9.14775	8.70955	8.64227	8.66384	10.0569	8.88115
ENSG00000116717	GADD45A	9.5097	9.68444	6.54593	6.76635	8.77633	9.07372	8.63218	9.47545	8.89181	9.24802	8.13532	9.31433	8.80029	9.89711	9.54277	8.39161	8.33978
ENSG00000116721	PRAMEF1	2.22926	2.22926	2.22926	2.22926	2.22926	3.18957	2.22926	2.22926	2.22926	2.22926	2.22926	2.22926	2.22926	2.22926	2.22926	2.22926	2.22926
ENSG00000116729	WLS	9.37715	9.26815	8.05535	8.07401	9.06729	9.00477	9.05017	9.18235	9.79696	8.92348	8.48542	9.3447	9.50226	9.51511	9.2039	9.12703	8.71448
ENSG00000116731	PRDM2	9.81577	10.0323	10.4012	10.385	9.29511	9.40564	9.5426	9.14193	9.90217	9.51878	9.56063	9.58151	9.84233	9.38551	9.07444	9.35729	9.76515
ENSG00000116741	RGS2	13.0381	12.7351	10.4205	10.2474	12.5881	12.2752	12.8367	11.4071	10.9214	11.701	11.9318	12.8724	12.1991	11.8027	11.3751	12.9261	12.1964
ENSG00000116745	RPE65	3.14849	2.22926	2.22926	3.15408	2.22926	2.22926	2.85459	2.22926	2.22926	2.22926	2.22926	4.71809	4.19939	2.22926	2.22926	2.22926	2.22926
ENSG00000116747	RO60	11.7102	11.2984	11.9795	11.7798	12.3131	12.2364	12.5011	11.5759	10.5146	11.8912	12.1007	12.0055	11.7034	11.5188	11.5929	12.6531	11.8313
ENSG00000116748	AMPD1	4.25191	4.37361	5.75467	5.95083	2.77933	2.22926	2.22926	3.2545	3.70936	3.70194	4.17103	4.19673	3.87509	3.23495	3.56387	2.22926	3.87666
ENSG00000116750	UCHL5	9.95105	9.62462	10.0899	10.1045	10.8737	10.4641	10.9094	9.48294	9.49719	10.0456	10.4604	10.1734	9.58276	9.43332	10.0502	10.8637	10.1015
ENSG00000116752	BCAS2	10.599	10.188	10.7411	10.2778	10.9129	10.4648	11.2541	10.0978	9.96957	10.2001	10.5635	10.5783	9.95029	10.0026	10.1049	11.2746	10.3332
ENSG00000116754	SRSF11	12.1961	12.3413	12.5775	12.6033	11.8145	12.0692	11.9781	11.7468	12.1146	12.1982	12.0111	12.2722	12.3517	11.7639	11.7988	11.9762	12.1032
ENSG00000116761	CTH	7.48833	7.43857	6.11704	6.2456	6.816	6.25977	6.83134	5.44101	5.84417	5.94277	6.09158	7.21007	6.40423	6.32682	5.40045	6.89439	6.4808
ENSG00000116771	AGMAT	4.08235	4.56851	6.68704	6.6986	4.60545	5.20165	4.7248	5.11567	5.45516	5.68797	5.41065	4.33184	5.0214	5.62235	5.57534	4.41771	5.47364
ENSG00000116774	OLFML3	12.8804	12.6824	9.44129	9.20824	8.50757	8.41465	8.70515	8.36231	7.87894	8.44228	8.79654	12.1831	11.5883	10.7775	10.1006	9.84854	11.4311
ENSG00000116783	TNNI3K	4.32891	4.50668	3.63149	3.65764	3.88662	4.12586	3.58776	4.36878	3.70936	3.7949	2.82876	3.26841	3.55498	3.77655	4.33129	4.20297	4.10223
ENSG00000116785	CFHR3	5.29778	4.44183	4.06013	4.83515	3.31058	2.79045	3.29637	2.22926	2.22926	2.80651	3.25347	4.76519	3.77818	3.44937	3.56387	4.12253	3.48496
ENSG00000116786	PLEKHM2	9.40045	9.57672	8.9202	9.04084	8.06992	8.25074	8.28012	9.27439	9.51853	8.11017	8.28722	8.84719	9.06564	9.19134	9.36099	8.25328	8.94233
ENSG00000116791	CRYZ	11.2208	10.9211	11.4377	11.0719	11.7004	11.4757	12.0216	10.7835	10.3899	10.9926	11.39	11.4799	10.7962	10.7189	11.0321	12.0603	11.1127
ENSG00000116793	PHTF1	8.93875	9.0875	8.13618	8.28702	7.88852	8.42676	8.27178	8.59665	8.25457	8.84688	8.26427	8.63315	8.68594	8.82319	8.64455	8.49568	8.29183
ENSG00000116809	ZBTB17	8.77655	8.65695	8.19397	9.05173	8.91064	8.54249	7.75474	9.13561	8.25457	8.74823	8.83598	8.70223	8.69779	9.21745	9.43243	7.81443	8.81725
ENSG00000116815	CD58	10.3745	10.0597	11.2727	10.744	11.0103	10.7159	11.4083	10.0449	9.62072	10.3977	10.9553	10.686	10.053	9.87359	10.1684	11.2412	10.4594
ENSG00000116819	TFAP2E	4.53583	5.0681	4.06013	4.67021	3.0026	3.91716	4.16987	4.27454	5.15702	3.36214	3.40416	5.19831	3.42285	3.77655	3.7094	2.22926	4.45904
ENSG00000116824	CD2	8.58271	8.32878	12.7158	12.3234	6.20817	5.87225	8.28012	8.28445	8.79895	9.58887	10.7415	7.84694	7.43583	6.06977	6.182	6.81304	10.4548
ENSG00000116830	TTF2	7.48039	7.58215	8.59876	8.86075	8.24421	8.44472	8.25074	8.53074	8.12142	8.45485	8.01675	7.50742	7.6278	8.0654	8.09901	8.09536	8.24222
ENSG00000116833	NR5A2	6.5053	6.64186	7.65683	7.33771	6.75268	6.93917	6.80845	6.04084	5.77443	6.84459	7.3618	6.07605	6.77322	6.19236	6.16035	7.0136	6.80808
ENSG00000116852	KIF21B	5.59394	6.41791	8.69528	8.56283	5.31736	5.20165	5.22591	6.70369	7.39285	6.67202	6.84729	5.47373	5.5049	6.12007	5.87121	5.64006	6.92962
ENSG00000116857	TMEM9	10.6271	10.4896	9.50354	9.54115	12.0393	11.8219	12.1281	12.0306	11.6435	11.2895	11.3456	11.0669	11.0263	11.5983	12.2465	12.2024	10.9001
ENSG00000116863	ADPRS	8.96172	9.64024	7.84297	7.71862	10.5411	10.3052	8.60259	10.2193	9.72536	9.98408	9.61755	9.16488	8.80578	9.76568	10.3673	8.1995	8.11413
ENSG00000116871	MAP7D1	9.69759	9.97189	8.95125	8.66913	7.62658	7.66203	8.15433	9.89576	10.1202	7.8256	8.07945	9.34845	8.83827	9.69517	10.1885	8.24002	8.70666
ENSG00000116874	WARS2	7.90473	8.16562	7.96971	8.15194	8.90442	8.78269	9.1558	8.46167	8.02031	8.4136	8.57206	8.39266	8.01656	8.09074	8.38586	8.97795	8.5378
ENSG00000116882	HAO2	3.14849	2.22926	3.96669	4.26289	2.22926	3.01805	2.22926	2.22926	2.22926	2.80651	3.85046	2.22926	2.22926	2.22926	2.22926	2.86667	4.45904
ENSG00000116885	OSCP1	7.96283	7.50078	6.57528	6.39025	8.77405	8.48289	8.83239	8.13402	7.74046	8.08209	8.18096	8.11274	7.51839	7.93158	8.51464	9.01475	7.63208
ENSG00000116898	MRPS15	10.541	10.3645	10.1471	9.72911	10.7555	10.3527	10.968	10.5008	10.5922	10.1066	10.4091	10.5517	9.9785	10.2823	10.6734	10.8915	9.96619
ENSG00000116903	EXOC8	7.89879	8.20818	8.52938	8.61145	8.37291	8.55633	8.61252	8.48174	8.86708	8.30672	8.37195	8.23131	8.36022	8.26222	8.19757	8.62711	8.06198
ENSG00000116906	GNPAT	10.5534	10.377	10.7059	10.5437	11.4602	11.236	11.7033	10.8999	10.7243	10.8899	11.1582	10.9183	10.7008	10.5782	10.8555	11.7626	10.9301
ENSG00000116918	TSNAX	10.0602	10.0085	10.4593	10.3957	10.7468	10.3287	10.9321	10.0228	10.3695	10.2001	10.4863	10.3201	9.95277	9.8178	9.95955	10.9388	10.2433
ENSG00000116922	C1orf109	8.11406	7.94854	8.73475	8.71434	9.36169	9.07372	9.4789	7.9589	8.583	8.62853	9.10061	8.71682	8.18182	7.72862	8.39512	9.69993	8.65073
ENSG00000116954	RRAGC	9.30937	9.31648	9.07685	8.71776	8.26378	8.3302	8.57915	9.30851	8.89181	8.27163	8.37195	9.4357	9.07249	9.3387	9.26578	8.56821	8.56399
ENSG00000116962	NID1	10.0628	10.3986	8.42467	7.96308	8.44038	8.55357	8.4224	8.08893	7.92762	8.66685	8.05737	9.69637	9.86484	9.04998	8.43158	8.51783	9.20525
ENSG00000116977	LGALS8	10.3377	10.502	10.8462	11.0957	11.334	11.3775	11.4837	10.8154	10.7448	11.2363	11.1701	10.7855	10.8786	10.607	10.6961	11.4159	10.9779
ENSG00000116981	NT5C1A	2.22926	2.87488	2.22926	2.22926	3.43161	2.22926	2.22926	2.22926	2.22926	2.22926	2.22926	2.22926	2.22926	2.94744	2.22926	2.22926	2.22926
ENSG00000116983	HPCAL4	3.34612	2.22926	5.43813	7.08551	5.21227	5.28501	5.1166	5.11567	5.15702	5.94277	6.31723	3.67017	3.67225	4.02988	5.40045	4.99758	5.42307
ENSG00000116984	MTR	9.91914	9.98554	9.82175	10.1444	9.54342	9.9013	9.81758	9.49286	9.11134	9.79441	9.77462	9.73558	10.1511	9.8178	9.58586	9.72076	9.79248
ENSG00000116985	BMP8B	4.08235	4.93639	4.89296	4.61043	6.47839	6.92216	6.30185	6.68646	6.57417	6.18939	5.90535	5.47373	5.42062	6.3896	6.55781	6.30139	5.44858
ENSG00000116990	MYCL	6.48954	6.55643	7.29236	6.94064	7.04461	7.60989	7.39681	7.69219	8.16267	7.34118	6.84729	6.38563	6.58144	7.1014	7.26231	7.37095	6.78843
ENSG00000116991	SIPA1L2	8.84919	9.0542	7.21998	7.55226	8.05127	8.30091	8.13608	8.2556	8.27978	8.16475	7.55073	8.76253	8.66798	8.69278	8.60918	8.36743	8.20572
ENSG00000116996	ZP4	2.22926	2.22926	2.22926	2.22926	2.22926	2.22926	2.22926	2.22926	3.70936	2.22926	2.22926	2.22926	2.22926	2.22926	2.22926	2.22926	2.22926
ENSG00000117000	RLF	8.18412	8.56173	9.10222	9.21793	8.51576	8.8381	8.47777	7.85499	7.02613	8.62019	8.61198	8.59575	8.77534	7.91749	7.79754	8.83831	8.72998
ENSG00000117009	KMO	6.17145	6.31752	9.89761	9.78071	4.83884	4.24774	5.90727	6.09422	6.14932	7.32757	8.09687	5.88145	5.86427	4.78441	5.2007	4.86235	7.88856
ENSG00000117010	ZNF684	7.70131	7.4306	8.16537	7.71862	8.06992	7.69744	7.92382	7.33184	6.65364	7.47684	7.85208	7.61731	7.4777	7.64555	7.7835	8.21765	7.79826
ENSG00000117013	KCNQ4	2.88465	5.26317	4.06013	3.35282	4.64725	5.20165	4.38203	4.68992	6.57417	4.70211	4.36687	4.45415	3.42285	4.8469	5.40045	4.03655	3.59686
ENSG00000117016	RIMS3	5.9353	6.33475	6.88743	6.75305	6.3978	6.65997	6.38169	8.12767	7.46061	6.91004	6.27178	6.14702	6.48874	7.57547	7.40674	6.70118	5.98856
ENSG00000117020	AKT3	10.0183	10.0218	9.72872	9.64539	8.74651	8.66758	8.69895	8.72006	8.66183	8.7984	8.924	9.65607	9.51572	9.25435	8.6052	8.9592	9.46202
ENSG00000117036	ETV3	8.81175	8.72365	9.6397	9.30464	9.0335	9.16142	9.29589	8.77802	9.35023	8.82285	9.15982	9.09513	8.98573	8.70923	8.49324	9.53061	9.13128
ENSG00000117054	ACADM	10.6634	10.4159	11.2626	10.9759	11.1145	10.7422	11.2745	9.91064	10.4905	10.4203	10.9837	10.7463	10.2102	9.95688	10.2937	11.347	10.6392
ENSG00000117069	ST6GALNAC5	10.0197	10.2033	4.44486	4.18062	7.57528	8.29102	7.29353	7.80805	7.46061	8.28577	6.62475	9.78902	9.36222	9.12546	8.2238	8.0094	8.29531
ENSG00000117090	SLAMF1	6.58162	6.07238	10.391	10.5056	3.95918	3.83868	5.81796	5.9277	6.53272	8.17238	8.89193	5.23172	5.29978	5.17189	4.96752	3.31638	8.77053
ENSG00000117091	CD48	7.48833	7.24313	12.2157	11.9556	6.13894	5.99176	7.71226	8.78208	9.68347	9.59172	10.4772	6.89779	7.05739	7.0113	6.38218	6.43188	10.0489
ENSG00000117114	ADGRL2	9.77744	9.93858	8.60942	8.64777	11.4988	11.6727	11.4742	10.7299	11.0275	11.1203	10.7737	10.5054	10.8569	10.6891	10.6961	11.447	10.4594
ENSG00000117115	PADI2	5.29778	5.77627	5.30282	4.34018	6.00518	6.37703	5.45198	6.19534	7.32175	6.75582	6.34675	4.71809	6.36002	6.84238	6.26546	5.74472	5.23022
ENSG00000117118	SDHB	11.4619	11.1607	11.5401	11.2233	11.4384	11.1528	11.7706	10.9129	10.1272	10.8108	11.2286	11.2109	10.5667	10.751	10.8479	11.7243	11.1683
ENSG00000117122	MFAP2	13.3764	12.9596	7.49761	7.23635	11.95	11.4757	12.2977	11.376	9.84842	10.8303	11.2112	12.8308	11.886	11.7209	12.1449	12.4295	12.0784
ENSG00000117133	RPF1	10.1678	9.98146	11.104	10.578	10.2899	9.77093	10.8173	9.56753	9.32017	9.64752	10.3312	10.1723	9.30526	9.53601	9.188	10.7906	9.99642
ENSG00000117139	KDM5B	10.3322	10.5367	8.98437	9.05983	10.7451	10.9524	10.5612	10.5372	10.263	10.7674	10.0861	10.4357	10.6979	10.5636	10.4998	10.4637	10.0437
ENSG00000117143	UAP1	11.5479	11.319	9.53182	9.2978	9.77691	10.0862	9.71533	9.63853	9.26443	9.89582	9.46996	11.0422	10.366	9.90784	9.89411	9.99908	10.3067
ENSG00000117148	ACTL8	2.22926	2.22926	2.87591	2.88871	6.91845	6.36447	6.57059	6.3997	6.72894	6.39968	6.30224	5.44566	5.75429	6.2386	6.34432	7.39509	5.25945
ENSG00000117151	CTBS	9.72303	9.63332	8.57721	8.75486	9.52597	9.62498	7.95538	8.58277	8.46705	9.4197	9.25405	9.59894	9.33781	8.80034	8.81637	7.95633	8.70143
ENSG00000117152	RGS4	11.7482	11.572	7.84297	7.75238	8.91477	8.70781	9.16482	7.80008	7.92762	8.50103	8.41772	11.4076	10.5675	9.69311	9.17462	9.75222	10.246
ENSG00000117153	KLHL12	9.62211	9.6676	9.96967	9.86332	10.9991	11.0174	10.9485	10.0347	10.3986	10.6555	10.7129	10.1765	10.1239	9.96203	10.2122	11.0726	10.2788
ENSG00000117154	IGSF21	5.40357	5.6156	2.87591	2.22926	4.21266	4.06017	4.38203	4.27454	4.24695	2.80651	3.25347	4.979	5.16753	5.75607	4.41043	4.2786	4.406
ENSG00000117155	SSX2IP	8.23687	8.64668	7.67724	8.13669	9.20691	9.38253	8.97519	8.7658	8.67139	9.09184	8.84116	8.46704	8.51896	8.68863	9.06287	9.24454	8.58119
ENSG00000117174	ZNHIT6	9.7839	9.59287	9.40097	9.63819	9.52732	9.34477	9.67009	9.15135	8.97906	9.24982	9.43443	9.74842	9.41343	9.42836	9.07444	9.77844	9.36605
ENSG00000117215	PLA2G2D	4.47041	3.86298	11.2976	11.4088	4.09239	3.18957	6.2173	7.90788	8.27978	9.09987	9.66211	3.26841	3.77818	4.41939	4.80601	4.20297	9.33428
ENSG00000117222	RBBP5	8.63009	8.49838	9.05882	9.54308	9.80834	10.0199	9.60195	10.0228	10.6343	10.0056	9.53689	9.17759	9.70816	9.65116	9.97197	9.73658	9.48199
ENSG00000117226	GBP3	9.98368	10.0519	9.86686	9.93413	8.93117	8.5673	9.29589	8.14665	8.48884	8.62576	9.15982	9.89672	9.33592	8.75748	8.33864	9.28598	9.62015
ENSG00000117228	GBP1	12.5452	12.3534	12.2885	12.3927	10.8251	10.7184	10.9	9.72105	10.3783	11.0145	11.3615	12.2367	11.7136	10.5511	10.2227	11.1264	11.9263
ENSG00000117242	PINK1-AS	6.22961	6.44987	6.1565	6.90503	6.45582	6.68037	6.6371	6.70369	5.7011	6.70402	6.40402	5.68023	6.37491	6.5988	6.59049	6.73944	6.5051
ENSG00000117245	KIF17	5.70796	4.84103	4.57166	5.69539	4.76542	4.80688	3.9144	5.21659	5.54198	4.51541	4.68782	4.56606	4.72123	5.47468	5.50796	3.61256	4.82106
ENSG00000117262	GPR89A	8.05118	7.55309	8.55166	8.52819	8.9793	8.68532	9.2752	7.91528	8.14905	8.2393	8.64788	8.35212	7.67655	7.72053	8.37654	9.35933	8.21309
ENSG00000117266	CDK18	5.22255	6.38522	4.68744	5.45172	7.04461	7.5885	6.77341	9.02369	9.04672	7.8732	6.64862	5.83913	7.78055	8.86416	9.02161	6.66188	6.40534
ENSG00000117280	RAB29	9.19043	9.2042	10.8394	10.654	10.3384	10.1183	10.4194	9.8995	9.53956	9.99917	10.4134	9.66813	9.63916	9.59694	9.54069	10.2132	9.94087
ENSG00000117281	CD160	5.40357	3.32996	7.28351	7.14776	5.3671	4.84446	5.32728	5.21659	4.24695	5.3226	5.46596	4.56606	5.33098	4.02988	5.67075	4.48208	6.02271
ENSG00000117298	ECE1	9.05546	9.47973	8.80442	9.54308	8.38785	8.8381	7.94494	8.78612	9.16645	9.11578	8.54693	8.37069	9.23584	8.94625	9.05996	8.03522	9.16589
ENSG00000117305	HMGCL	10.2342	9.82927	10.1532	10.0128	9.99354	9.77093	10.3016	9.98635	9.20644	9.48242	9.73623	10.0359	9.32641	9.66809	9.99042	10.3562	10.0365
ENSG00000117308	GALE	8.98152	8.44403	8.23584	8.07934	9.75749	9.53841	9.91039	9.72527	9.19323	9.00265	9.17835	9.17548	8.99055	9.41589	9.54901	9.94564	8.94897
ENSG00000117318	ID3	11.8441	11.77	11.0593	10.8684	9.37524	8.91313	9.55981	9.32804	9.26443	9.33726	9.91134	11.1902	10.7879	10.2489	10.2974	9.89015	10.8437
ENSG00000117322	CR2	3.77367	3.62938	11.5831	11.8458	6.34964	6.11711	7.03237	7.71782	8.29223	9.48395	10.3871	4.51129	5.20178	5.21936	4.91576	5.99819	9.93643
ENSG00000117335	CD46	12.2487	12.0772	12.806	12.7462	13.1643	12.9777	13.2457	12.3599	12.4808	12.691	12.8611	12.4523	12.4876	12.1185	12.3297	13.1879	12.61
ENSG00000117360	PRPF3	9.96391	9.8171	10.6554	10.7305	10.4921	10.5209	10.5731	10.4251	10.0597	10.5171	10.5068	9.88515	10.0996	9.9757	10.2484	10.8049	10.323
ENSG00000117362	APH1A	10.1429	10.1678	9.92345	10.2697	11.8181	11.9581	11.8433	10.9575	10.3666	11.4385	11.3425	10.5695	10.8113	10.5782	11.0335	11.8019	10.8841
ENSG00000117385	P3H1	10.7418	10.961	8.46435	8.19184	7.97417	7.90203	8.32107	9.16072	9.36209	8.69361	7.80515	10.2283	9.6514	10.2932	9.94701	8.72868	9.30352
ENSG00000117394	SLC2A1	9.8895	9.61938	9.39482	9.81465	11.8714	11.6917	11.177	11.4738	10.7606	11.1887	11.3273	10.7842	10.6026	11.0308	11.2702	10.7776	10.7824
ENSG00000117395	EBNA1BP2	11.007	10.8475	10.5152	10.0404	11.3776	10.855	11.7415	10.659	10.4743	10.459	10.8813	11.0929	10.2848	10.4507	10.5473	11.7159	10.5532
ENSG00000117399	CDC20	9.07403	8.58703	8.75088	8.20653	9.30302	9.00678	9.6348	8.58741	7.91157	8.66415	8.97906	8.88385	8.4645	8.43041	8.96367	9.54326	8.91545
ENSG00000117400	MPL	3.34612	2.22926	2.22926	2.22926	3.72643	3.75452	3.29637	2.96167	2.22926	3.60047	3.65018	3.26841	3.55498	2.22926	3.56387	3.31638	2.22926
ENSG00000117407	ARTN	2.22926	3.32996	2.22926	2.22926	3.80931	3.91716	3.45274	6.12017	6.49004	3.04034	2.22926	3.08364	3.08494	6.14458	6.20332	3.61256	3.03811
ENSG00000117408	IPO13	8.63367	8.77801	7.7561	7.79187	8.40264	8.65478	8.68018	9.53908	9.39707	9.03648	8.20526	8.29492	8.94156	9.13462	9.66645	8.45419	7.85595
ENSG00000117410	ATP6V0B	12.4186	12.1338	12.3048	11.8843	12.3619	11.9118	12.7642	12.5015	11.7076	11.6544	12.0508	12.3931	11.6938	12.1718	12.7168	12.5662	11.9789
ENSG00000117411	B4GALT2	8.40555	8.64668	4.7418	4.67021	7.111	7.15115	7.07133	8.52591	9.69757	6.78602	5.80225	7.83629	7.8931	8.73757	9.5239	6.98205	7.13014
ENSG00000117419	ERI3	9.36858	9.48743	8.79511	8.37631	10.065	9.80841	10.0786	10.375	9.92232	9.49616	9.48987	9.44449	9.38622	10.047	10.6495	10.1198	9.17536
ENSG00000117425	PTCH2	6.09002	6.22814	4.30451	5.23663	5.39132	5.64066	4.38203	5.31071	5.91064	5.79144	5.19793	5.26435	5.77698	5.78762	5.60786	4.65833	5.49826
ENSG00000117448	AKR1A1	12.4469	12.0528	12.3505	12.0252	12.007	11.6458	12.3304	11.7811	11.3496	11.4713	11.8745	12.2037	11.534	11.6455	12.063	12.375	11.8735
ENSG00000117450	PRDX1	12.5945	12.4472	12.7231	12.6398	12.7502	12.3606	12.8339	11.8411	11.975	12.1471	12.5396	12.5417	12.0571	11.7184	12.31	12.7772	12.4151
ENSG00000117461	PIK3R3	7.80661	7.91468	8.51056	8.29162	6.94297	7.44707	7.17335	7.25222	7.46061	7.40738	7.36899	7.83629	7.81905	7.11382	7.45184	7.18036	7.84649
ENSG00000117472	TSPAN1	8.0986	7.66598	7.2746	7.21713	10.7098	10.4148	11.0621	10.2504	9.8272	10.0362	9.95617	9.30663	9.35662	9.54291	10.242	10.9216	9.26324
ENSG00000117475	BLZF1	10.6695	10.5348	10.1605	10.0445	10.3453	10.134	10.6222	9.12926	8.79895	9.88889	10.1206	10.6689	10.182	9.4796	9.42114	10.6991	10.2989
ENSG00000117477	CCDC181	6.26712	5.72471	5.80534	5.41808	8.82103	8.30747	8.96231	7.38613	6.76516	7.65631	7.85208	7.08957	7.35576	7.05061	7.34114	9.05062	7.21347
ENSG00000117479	SLC19A2	9.48811	9.54388	6.46981	6.72608	8.20763	8.55081	8.10827	8.14665	7.81136	7.95069	7.80515	9.09736	9.04955	8.72953	8.31932	8.77844	8.33641
ENSG00000117480	FAAH	6.06892	6.66925	6.1565	6.39025	7.71455	7.59924	7.74875	9.91618	9.06133	7.76631	7.11034	6.24728	7.19768	9.54749	9.76616	7.6964	6.59838
ENSG00000117481	NSUN4	9.12325	8.78114	9.35949	9.42669	9.805	9.75422	9.93565	9.47294	9.16645	9.60446	9.39273	9.16913	9.27394	9.19134	9.55315	9.93059	9.35276
ENSG00000117500	TMED5	10.4156	10.4972	11.3376	11.4035	10.3861	10.3279	10.4456	9.83465	10.6513	10.4425	10.6677	10.4619	10.4767	9.88087	9.85607	10.4154	10.6521
ENSG00000117501	MROH9	5.0587	3.32996	2.87591	3.35282	2.22926	3.01805	2.85459	2.22926	2.22926	3.36214	2.82876	4.26606	3.55498	3.90997	2.22926	2.22926	3.48496
ENSG00000117505	DR1	9.98088	9.99906	10.3556	10.2905	9.96394	10.4291	10.1233	10.2649	10.6918	10.4058	9.99965	10.0884	10.1217	10.1798	10.2148	10.0632	9.75382
ENSG00000117507	FMO6P	4.08235	3.49072	2.22926	3.99789	2.22926	2.22926	3.45274	3.2545	2.22926	3.21639	3.40416	3.26841	3.42285	2.22926	2.91417	2.22926	3.59686
ENSG00000117519	CNN3	15.0537	14.7866	10.8992	11.4875	13.3699	13.0463	12.4011	12.1321	13.2473	12.599	12.904	14.6769	14.0075	13.058	12.8316	12.5369	13.7468
ENSG00000117523	PRRC2C	12.0085	11.8524	12.7672	12.7298	12.1533	12.1707	12.3109	12.2446	12.3744	12.1881	12.3131	11.9439	11.9611	12.0123	11.8298	12.3933	12.0573
ENSG00000117525	F3	10.7218	10.6037	6.61822	6.84364	9.0747	8.90017	8.03139	8.26721	9.31408	8.6989	8.33572	10.0543	9.95647	9.46756	9.13649	8.1578	9.19039
ENSG00000117528	ABCD3	9.90883	9.8518	9.64662	9.87562	10.1161	10.1004	10.1966	9.50026	9.88994	9.77325	9.95259	9.98614	9.77541	9.61233	9.22741	10.0757	9.74876
ENSG00000117533	VAMP4	9.6993	9.47973	10.1903	10.3817	9.80945	9.84831	9.82187	9.00301	9.29566	9.59456	9.88401	9.62856	9.51237	8.98392	8.94488	9.70798	9.87963
ENSG00000117543	DPH5	9.20012	8.8029	9.35949	9.12568	9.5971	9.48589	9.86819	9.25994	9.5079	9.18907	9.41199	9.10625	8.78648	8.97033	9.5005	9.62712	9.11563
ENSG00000117560	FASLG	5.68031	5.40174	8.72171	8.56663	3.95918	4.30456	4.99797	4.68992	4.77708	6.04658	7.20985	4.979	4.04794	3.77655	3.95388	4.60212	7.04996
ENSG00000117569	PTBP2	9.23589	9.10512	9.04842	9.20337	9.32025	9.1266	9.18935	9.36902	11.4108	9.41488	8.99772	9.19853	9.14136	9.13766	9.01862	9.32626	9.03678
ENSG00000117586	TNFSF4	9.65419	9.58033	6.61822	7.13757	5.48425	5.70219	5.90727	5.73913	6.30536	5.83081	6.28709	9.25359	9.20295	8.14617	6.98383	6.53706	8.58971
ENSG00000117592	PRDX6	12.3842	12.1864	11.3366	11.207	13.12	12.9464	13.2573	12.6599	13.0668	12.5246	12.5155	12.3245	12.3615	12.4283	12.8553	13.1419	12.1739
ENSG00000117593	DARS2	8.70688	8.46757	8.42869	8.69365	9.38123	9.52018	9.55981	8.73686	9.02452	9.22985	9.2404	8.70223	8.87787	8.6593	8.77441	9.53785	9.00527
ENSG00000117594	HSD11B1	8.14952	7.79568	9.45119	9.28863	7.10377	6.70049	7.67482	6.55973	6.44605	7.10624	8.1055	7.90417	7.15529	6.91519	6.41907	7.36281	8.23137
ENSG00000117595	IRF6	5.62332	5.82602	4.89296	5.23663	9.27758	9.44484	8.96747	9.16383	9.85682	8.87754	8.38264	7.13378	8.66798	8.86416	9.65301	9.08316	7.72274
ENSG00000117597	UTP25	8.92712	8.77172	9.43131	9.42041	9.89138	9.92175	9.93169	8.85698	9.48641	9.72089	9.65184	9.16488	9.19252	8.77712	9.09163	10.0769	9.40037
ENSG00000117598	PLPPR5	2.22926	2.22926	3.63149	2.22926	2.22926	3.18957	2.22926	2.22926	2.22926	2.22926	2.22926	2.22926	2.22926	2.22926	2.22926	2.22926	2.8049
ENSG00000117600	LPPR4	9.25229	9.33793	5.26685	5.92725	5.85759	5.83618	5.42182	4.94906	5.45516	6.11182	5.84439	9.00052	8.68296	7.51122	6.55781	6.78892	8.52304
ENSG00000117601	SERPINC1	2.22926	2.22926	2.22926	3.15408	3.43161	3.45485	3.81558	4.68992	3.29777	3.48831	2.22926	3.08364	3.08494	3.62537	3.18918	3.84384	3.59686
ENSG00000117602	RCAN3	7.93408	7.88584	10.8386	10.5892	8.49659	8.63405	8.78342	8.72006	9.35023	9.14709	9.39449	7.84163	8.30704	8.47438	8.45833	8.67387	9.07168
ENSG00000117614	SYF2	10.7971	10.4027	11.5585	11.0665	10.8843	10.4772	11.2641	10.1268	10.1479	10.1498	10.8012	10.8498	10.0192	9.75779	10.417	11.2244	10.6199
ENSG00000117616	RSRP1	12.5732	12.2483	13.9119	13.6584	12.6625	12.3657	12.9219	11.5047	11.1298	12.2512	12.9258	12.7282	12.0467	11.5006	11.2632	13.0822	12.8254
ENSG00000117620	SLC35A3	8.90951	9.19012	8.87676	8.98801	9.42098	9.78627	8.90421	9.17003	8.73658	9.5731	8.87436	9.0124	9.03794	9.10385	9.03648	9.03536	8.87418
ENSG00000117625	RCOR3	9.73807	9.59287	10.0861	10.4336	10.6102	10.7331	10.5815	9.86171	10.1884	10.4582	10.5398	10.0159	10.1316	9.96717	10.1077	10.3624	10.2288
ENSG00000117632	STMN1	13.249	12.9277	12.7908	12.3747	13.6743	13.1942	14.056	12.3731	12.0252	12.635	13.1909	13.2845	12.3953	12.2869	12.0767	13.9502	12.9419
ENSG00000117640	MTFR1L	11.1706	10.6905	11.1102	10.7398	10.8213	10.2887	11.1014	9.76471	9.277	10.2241	10.6143	10.9771	10.378	9.69724	10.0251	11.1555	10.7041
ENSG00000117643	MAN1C1	8.46303	8.50218	8.75409	8.4563	7.7749	7.39255	7.81906	8.86465	9.47007	7.67792	8.02588	8.27928	8.18603	8.53562	8.34821	7.89561	7.8129
ENSG00000117650	NEK2	7.00362	7.04853	6.43819	6.50586	8.31157	8.085	8.35695	7.18028	7.22114	7.73057	7.20182	7.63586	7.09377	7.03763	7.26231	8.52148	7.2992
ENSG00000117676	RPS6KA1	7.74833	7.69287	10.2392	10.662	7.67611	7.91068	7.61678	8.61039	9.00952	8.73025	9.33151	7.79837	7.51169	7.65408	8.14913	7.56783	9.14869
ENSG00000117682	DHDDS	9.74636	9.71918	9.50734	9.65791	9.37674	9.05825	9.59362	8.81013	8.92415	8.93474	9.32413	9.55253	9.36222	8.91113	9.16924	9.24895	9.71149
ENSG00000117691	NENF	8.85534	8.59773	6.91063	6.53725	7.67124	7.5613	8.20334	11.5642	12.0729	7.70449	7.54439	8.53118	8.4783	11.5545	11.2461	8.05049	7.48746
ENSG00000117697	NSL1	10.0944	9.80637	10.6216	10.5761	10.5662	10.4171	10.7876	9.74408	9.53956	10.1006	10.5002	10.379	9.97363	9.59252	9.85774	10.6152	10.1241
ENSG00000117707	PROX1	6.3216	5.77627	4.22818	5.90328	9.80612	10.5159	9.76662	8.8874	7.95918	9.88193	9.46326	8.21906	9.1799	8.63368	8.39512	9.71278	8.70666
ENSG00000117713	ARID1A	10.3277	10.4027	10.6468	10.6558	10.1646	10.1108	10.2474	10.6334	10.7334	10.3447	10.1142	9.93216	10.256	10.4556	9.99803	10.2098	10.1387
ENSG00000117724	CENPF	9.16838	9.28149	8.77	8.59295	9.71074	9.61311	9.72756	9.28871	8.1353	9.32362	9.41373	9.31241	9.21331	9.05963	8.92264	9.74598	9.00527
ENSG00000117748	RPA2	11.116	10.7194	12.2968	11.9732	11.0088	10.5398	11.3954	10.3245	10.0153	10.6418	11.2042	10.9981	10.2799	10.1679	10.2825	11.3418	11.2186
ENSG00000117751	PPP1R8	8.91834	8.94943	9.55037	9.43502	8.68253	8.78973	8.95712	8.73268	9.27073	8.90985	8.92888	8.92715	8.97846	8.80034	8.4539	9.1579	8.90411
ENSG00000117758	STX12	10.7657	10.6796	10.1287	10.0887	9.0747	9.07372	8.98031	8.2556	8.83341	8.74055	9.41373	10.4834	9.94657	8.97714	8.913	9.30307	9.9442
ENSG00000117791	MTARC2	7.49622	7.31416	8.1845	8.21623	7.45555	7.06077	7.67482	8.19	8.03519	7.34794	7.46608	7.33647	7.18087	7.90325	7.89216	7.49525	7.16862
ENSG00000117834	SLC5A9	4.08235	4.14423	4.57166	5.11527	6.97501	6.852	7.34212	7.07841	6.53272	6.54819	6.38992	4.71809	6.32978	6.16867	6.82822	6.66188	5.88091
ENSG00000117859	OSBPL9	11.1974	11.165	10.5142	10.6513	11.2305	11.156	10.9897	10.5276	10.4411	10.8571	10.9012	11.1654	10.9347	10.745	10.7895	11.104	10.9968
ENSG00000117862	TXNDC12	11.974	11.6538	12.1153	11.6422	12.0063	11.4801	12.2747	10.6852	10.7493	11.0671	11.7212	11.9918	11.182	10.6745	11.0519	12.2819	11.6079
ENSG00000117868	ESYT2	10.6748	10.707	10.095	9.8969	10.0889	10.0159	10.1966	10.0415	10.175	9.77575	9.89898	10.5213	10.2868	10.2685	10.1077	10.2686	10.1807
ENSG00000117877	POLR1G	6.3393	6.66925	5.92463	6.20703	7.47807	7.24306	7.3814	7.94451	7.29725	6.9282	7.01266	6.52515	6.97202	7.63698	7.85237	7.64366	6.529
ENSG00000117899	MESD	11.3013	10.9679	11.455	11.0918	11.1591	10.6645	11.4733	10.4055	9.56028	10.4929	10.9536	11.1244	10.4895	10.2657	10.3871	11.5739	10.9267
ENSG00000117906	RCN2	10.6153	10.5469	9.4863	9.40139	11.1185	10.9972	11.3392	12.0692	11.8926	10.7756	10.5952	10.9334	10.8133	12.0214	11.4364	11.348	10.192
ENSG00000117971	CHRNB4	3.50898	3.49072	3.13642	4.18062	2.22926	2.22926	2.22926	2.22926	2.22926	3.04034	3.25347	3.42109	3.87509	3.44937	2.91417	2.22926	3.6981
ENSG00000117983	MUC5B	3.50898	2.22926	2.22926	2.88871	2.22926	3.3317	2.22926	4.45665	2.22926	3.21639	2.22926	2.22926	3.26996	3.23495	2.91417	3.94407	3.03811
ENSG00000117984	CTSD	11.6802	11.6427	11.3477	11.3848	11.1337	11.0617	10.984	11.8017	11.9388	10.8748	11.0551	11.2546	11.2907	11.5888	12.3228	10.8456	11.3258
ENSG00000118004	COLEC11	6.68207	5.80136	7.96971	6.80551	3.63692	4.18827	4.77429	5.95684	4.44822	5.40363	6.09158	5.98206	5.63508	5.0718	5.32393	3.84384	5.88091
ENSG00000118007	STAG1	8.51444	8.81824	9.02473	9.6756	9.22365	9.43139	8.7144	8.01509	7.86234	9.16441	9.17014	8.69635	9.22154	8.43041	8.46274	9.05315	9.16589
ENSG00000118017	A4GNT	3.88572	3.13499	2.22926	2.22926	2.22926	3.01805	2.22926	2.22926	2.22926	3.04034	3.07119	3.08364	3.26996	2.22926	2.22926	3.12365	2.22926
ENSG00000118046	STK11	4.76955	5.29912	5.43813	4.72745	4.87412	6.25977	4.09046	7.98023	8.94794	7.27179	4.5892	4.51129	5.33098	7.79179	8.07616	3.47537	4.29299
ENSG00000118058	KMT2A	10.2223	10.2706	11.2992	11.3394	9.94488	10.206	10.1405	10.1316	10.1983	10.6418	10.4788	9.91582	10.3881	9.8845	9.61389	9.93745	10.3993
ENSG00000118094	TREH	3.98802	4.05749	3.63149	2.88871	3.53934	2.79045	4.16987	2.22926	2.22926	2.80651	3.07119	3.08364	4.39728	3.44937	3.7094	3.12365	3.2137
ENSG00000118096	IFT46	9.56325	9.51593	9.04057	8.45219	9.5971	9.41174	9.81901	9.30569	8.76364	9.0302	9.36424	9.61149	9.0793	8.97033	9.30314	9.99645	9.06558
ENSG00000118113	MMP8	4.87285	4.44183	2.22926	2.22926	3.31058	3.45485	3.81558	2.22926	2.22926	3.21639	2.22926	2.22926	4.19939	2.22926	3.39477	3.47537	3.03811
ENSG00000118137	APOA1	7.49622	7.12955	4.22818	5.27484	10.9145	10.4125	7.39681	10.5456	9.62072	9.64478	10.1227	9.66211	8.93155	9.84224	10.4079	5.79429	8.3862
ENSG00000118156	ZNF541	4.32891	4.84103	3.75448	3.35282	4.26875	4.35898	3.81558	3.47266	5.62377	3.96102	3.25347	4.56606	4.9007	3.90997	4.74764	3.31638	4.10223
ENSG00000118160	SLC8A2	2.22926	2.22926	2.22926	2.22926	2.77933	2.22926	2.85459	3.65156	2.22926	2.22926	2.22926	2.22926	2.22926	2.22926	2.22926	2.22926	2.22926
ENSG00000118162	KPTN	7.30275	7.36522	6.23228	6.61284	7.71455	7.79871	7.3814	8.54988	8.1353	7.25751	7.28783	7.41735	7.81905	8.33822	8.92903	6.90564	7.01659
ENSG00000118181	RPS25	14.2244	14.2144	15.5045	15.1643	14.0657	13.7188	14.5422	14.7554	14.7688	13.9599	14.4726	14.2066	13.8183	14.5176	14.4716	14.3795	14.2049
ENSG00000118193	KIF14	6.74975	6.99547	5.30282	6.14715	6.55468	6.89625	6.55691	6.72071	6.09329	6.34655	6.14302	6.85616	6.51584	6.21567	5.97423	6.6751	6.27
ENSG00000118194	TNNT2	8.89466	8.59773	5.96969	5.97403	9.75173	9.34795	9.89148	9.47545	9.01704	8.75333	8.9954	9.08392	8.89856	9.2346	9.69297	9.89579	8.56975
ENSG00000118197	DDX59	8.54518	8.59417	8.30303	8.51252	8.46595	8.61831	8.19895	7.71782	8.20277	8.78353	8.33938	8.47393	8.78371	7.94553	8.2238	8.30937	8.42164
ENSG00000118200	CAMSAP2	9.68902	9.93718	8.58443	8.63335	10.1125	10.067	10.0774	9.77287	10.1132	9.54986	9.53849	10.0715	9.9966	9.66176	9.63162	10.2489	9.39875
ENSG00000118217	ATF6	10.4697	10.1702	10.6691	10.7565	11.0868	10.8871	11.123	10.2936	10.185	10.6287	10.9536	10.5549	10.3944	9.9114	10.2148	11.3194	10.6876
ENSG00000118231	CRYGD	2.22926	2.22926	2.87591	2.88871	7.3557	7.12165	7.62335	7.26386	6.72894	6.80581	6.76237	5.92255	5.60998	6.84238	7.05574	7.70929	5.76445
ENSG00000118242	MREG	5.18336	6.03064	7.96418	7.89822	7.40942	7.30997	7.84738	7.48894	9.19985	7.60082	7.20985	6.23105	6.55556	7.54829	7.39755	7.43444	6.89331
ENSG00000118245	TNP1	2.22926	2.22926	2.22926	2.22926	3.17098	2.22926	2.22926	3.65156	2.22926	3.21639	2.22926	2.83775	3.08494	2.22926	2.22926	2.22926	2.22926
ENSG00000118246	FASTKD2	10.4465	10.1797	10.5951	10.5883	10.8582	10.667	10.8637	9.88261	9.71616	10.3944	10.7429	10.5104	10.1768	9.93956	10.0921	10.9659	10.4478
ENSG00000118257	NRP2	11.5955	11.5905	8.69861	9.0021	8.09562	8.18813	7.91849	8.00818	7.64663	8.32395	7.98435	10.9315	10.9589	9.90784	9.10861	8.64733	10.2288
ENSG00000118260	CREB1	10.2459	9.85031	11.0722	11.2149	10.3808	10.398	10.4004	9.60232	9.97343	10.3689	10.5525	10.0794	10.2019	9.62322	9.63553	10.4494	10.4073
ENSG00000118263	KLF7	10.006	10.2662	8.98982	9.0679	9.47932	9.5509	9.43108	8.57345	8.3881	9.36748	9.28857	9.81502	9.86353	8.88241	8.74212	9.7891	9.8598
ENSG00000118271	TTR	2.22926	2.22926	2.22926	2.22926	2.22926	2.79045	2.22926	3.2545	4.24695	2.22926	3.25347	2.22926	2.22926	2.22926	4.05948	2.22926	3.35909
ENSG00000118276	B4GALT6	7.82552	7.37356	5.72864	5.92725	7.12534	7.11418	7.1186	6.50179	6.80049	6.18939	6.6721	7.95921	7.46388	6.73382	5.78873	7.04446	6.78843
ENSG00000118292	C1orf54	10.5122	10.2561	10.8905	10.3914	7.86736	7.47065	8.62892	8.00818	7.41579	8.16092	9.15567	10.1849	9.27592	8.86416	8.41801	8.70636	9.46665
ENSG00000118298	CA14	4.40157	5.29912	5.56158	5.23663	5.8226	5.9247	5.79473	6.28978	5.7011	5.99562	5.84439	5.16407	5.44928	5.26527	5.87121	5.64006	5.13869
ENSG00000118307	CFAP94	5.40357	5.82602	5.83001	5.31204	7.63662	7.51669	7.87515	7.10456	6.86865	7.0242	6.89793	6.16422	6.09804	6.44975	6.60656	7.74102	6.37927
ENSG00000118308	LRMP	8.48302	8.10686	11.5516	11.5401	6.55468	6.2044	7.75474	7.5184	7.81136	9.0281	9.79344	8.00273	7.39999	6.90092	6.38218	6.92789	9.60761
ENSG00000118322	ATP10B	3.34612	4.73851	3.13642	2.22926	5.2658	6.41408	6.39714	6.04084	5.7011	6.14336	5.57045	5.23172	5.09639	5.90726	5.89767	6.08022	4.82106
ENSG00000118363	SPCS2	12.0154	11.6666	12.5004	11.9995	12.3612	11.8775	12.7688	11.1765	11.4558	11.4393	12.0891	12.0771	11.2515	10.9501	11.7125	12.7387	11.8429
ENSG00000118369	USP35	4.59818	4.68419	4.50978	4.67021	4.47155	4.12586	3.45274	5.83654	6.83498	4.35585	4.48271	3.9622	5.75429	5.65698	6.13837	4.71228	4.69643
ENSG00000118402	ELOVL4	6.70952	6.94038	4.7418	4.72745	5.85759	5.88995	5.45198	4.45665	5.15702	6.12768	5.82347	7.11626	6.06164	5.51307	5.57534	5.23388	5.49826
ENSG00000118407	FILIP1	9.21692	9.20186	8.87676	8.76482	9.26954	9.03867	9.40275	8.22019	8.53145	9.1217	8.97435	8.85512	9.23989	8.48398	8.25465	9.33668	9.02006
ENSG00000118412	CASP8AP2	9.13087	9.29691	10.5302	10.5369	8.86226	8.94292	9.08624	8.22019	8.02031	9.22436	9.67231	9.35593	9.16076	8.21691	7.82521	9.29669	9.45114
ENSG00000118418	HMGN3	12.6837	12.458	12.7814	12.3865	13.7193	13.2183	14.1087	12.6502	12.0289	12.7037	13.2289	13.1327	12.4469	12.4995	12.8659	14.0269	12.7608
ENSG00000118420	UBE3D	6.9925	6.68275	7.1632	7.18781	7.07449	6.73989	7.23469	6.37838	6.40067	6.67202	7.15264	7.17666	6.69245	6.46925	6.26546	7.42666	6.8178
ENSG00000118432	CNR1	5.78785	5.6156	8.21738	8.41896	6.617	6.8875	6.6371	6.73753	7.08459	7.37466	7.77299	5.92255	6.91216	6.76568	6.20332	6.75197	7.48746
ENSG00000118434	SPACA1	2.22926	2.22926	2.22926	2.22926	2.22926	2.22926	2.22926	2.22926	2.22926	2.22926	2.82876	2.22926	3.26996	2.22926	2.22926	2.22926	2.8049
ENSG00000118454	ANKRD13C	9.8577	9.54757	9.68069	9.64719	9.52597	9.49598	9.57174	8.22019	8.39964	9.32191	9.3516	9.84454	9.41163	8.6032	8.98835	9.54506	9.57936
ENSG00000118473	SGIP1	6.91211	7.33138	4.84441	5.51668	4.97483	5.14318	4.77429	4.94906	5.97416	4.65781	4.86583	6.89779	6.50236	5.87828	5.63965	5.86554	6.41819
ENSG00000118482	PHF3	9.62571	10.0661	10.3364	10.5106	9.63264	9.80261	9.71993	9.15135	9.1799	9.88193	9.86508	9.98975	9.85429	9.19718	9.15022	9.90001	9.86566
ENSG00000118491	ZC2HC1B	2.22926	2.22926	2.22926	2.22926	2.22926	2.22926	2.22926	2.22926	2.22926	2.22926	2.22926	2.22926	2.22926	2.22926	2.22926	2.22926	2.22926
ENSG00000118492	ADGB	3.14849	3.13499	2.87591	2.22926	4.09239	5.57634	4.99797	3.65156	3.29777	4.46435	4.2397	3.9622	3.67225	3.23495	2.22926	4.48208	3.6981
ENSG00000118495	PLAGL1	9.69759	10.0687	8.23584	8.65849	8.13157	8.78033	7.91849	8.04912	8.87537	8.65601	7.96076	9.50961	9.57475	8.83822	8.09901	8.42324	8.77801
ENSG00000118496	FBXO30	8.57528	8.51353	8.26309	8.33236	8.27024	8.08117	7.95017	7.73465	8.1353	8.25376	8.11408	8.63622	8.34522	7.89609	8.32417	7.85559	8.49608
ENSG00000118503	TNFAIP3	9.55572	9.71427	10.8514	11.0305	7.3557	7.78937	7.61019	7.74299	9.13916	9.58459	9.67522	9.02418	9.28576	7.95936	7.60341	7.48029	9.80474
ENSG00000118507	AKAP7	6.90025	6.85952	8.64783	8.38924	6.78016	6.83391	6.84265	6.54067	7.05566	7.31383	7.79984	7.08057	6.83902	6.56296	6.41907	7.35463	7.48746
ENSG00000118508	RAB32	9.32717	9.37159	6.77817	6.47377	7.62658	8.72261	7.33414	9.20365	9.2581	8.88917	6.99416	9.05894	8.76411	10.0405	9.68355	7.44989	7.80804
ENSG00000118513	MYB	4.08235	4.50668	7.03191	7.16792	5.73118	5.36369	5.35951	5.56028	5.15702	5.83081	6.20885	4.12337	4.26879	5.01892	5.2007	6.08022	5.78454
ENSG00000118514	ALDH8A1	4.32891	4.73851	4.30451	4.41312	3.53934	3.3317	3.9144	2.96167	3.70936	3.70194	4.42607	4.19673	3.67225	4.33256	4.41043	2.86667	4.406
ENSG00000118515	SGK1	13.3232	13.1091	10.4514	10.5798	10.229	10.1004	10.409	8.94636	9.42558	9.89582	10.2901	12.7166	12.1275	10.98	10.275	11.0128	12.0367
ENSG00000118518	RNF146	10.5324	10.3037	10.2996	10.2391	9.77918	9.65357	9.8792	8.96431	8.85873	9.44669	9.87647	10.2586	9.71837	9.10074	9.46796	9.85144	10.1599
ENSG00000118520	ARG1	3.34612	3.32996	5.11294	5.45172	3.17098	3.3317	2.85459	3.2545	3.70936	3.70194	4.53702	2.83775	2.83868	2.22926	3.56387	3.31638	3.48496
ENSG00000118523	CCN2	14.8591	15.0599	8.42467	8.13669	9.2435	9.0088	9.57512	9.37708	9.96569	8.49496	8.77235	14.4013	13.6995	13.177	12.0724	11.5355	13.0937
ENSG00000118526	TCF21	7.28463	7.39828	4.7418	5.11527	2.22926	2.79045	2.85459	2.96167	4.24695	4.41122	4.68782	6.32578	6.7506	5.65698	5.06554	3.31638	5.78454
ENSG00000118557	PMFBP1	5.36919	5.22628	4.68744	5.02806	4.21266	4.46144	4.56441	5.00685	3.70936	4.17387	3.75475	4.6693	4.76836	4.23948	4.41043	3.73415	4.6522
ENSG00000118564	FBXL5	11.714	11.4577	11.5195	11.4198	10.7164	10.5626	10.8973	9.95618	9.86933	10.3514	10.9099	11.5104	10.9152	10.3362	10.1161	11.0379	11.2163
ENSG00000118579	MED28	10.5276	10.5077	11.4506	11.4088	10.8523	10.7422	11.1903	10.3897	10.4271	10.5887	10.9191	10.6726	10.2409	10.3122	10.3778	11.1234	10.7923
ENSG00000118596	SLC16A7	8.47106	7.99249	8.98164	9.11015	6.38591	6.339	6.59757	6.01338	6.65364	7.38126	8.01217	8.077	8.04931	6.8865	6.43716	6.30139	7.87932
ENSG00000118600	RXYLT1	8.57156	8.59417	8.85901	8.91241	9.11295	9.2492	9.26265	8.96073	8.52091	8.96361	9.00004	8.66359	8.76974	8.83072	9.38907	9.21096	8.71707
ENSG00000118620	ZNF430	8.64436	8.66376	10.0887	10.3828	9.20522	9.40104	9.3582	9.02027	8.29223	9.47935	9.52246	8.92965	9.03561	8.83072	9.00961	9.36545	9.3677
ENSG00000118640	VAMP8	11.5649	11.481	12.5702	12.0972	12.5006	12.0138	13.0129	12.0931	11.2335	11.6636	12.2361	11.9691	11.2921	11.6756	12.4241	12.8414	11.8715
ENSG00000118655	DCLRE1B	7.66677	7.68619	7.25662	7.71862	8.20763	8.0619	8.17234	7.83951	7.02613	7.89643	7.79451	7.74811	7.73525	7.1979	7.3883	8.22215	7.86065
ENSG00000118680	MYL12B	14.4052	14.0653	14.0214	13.621	13.9484	13.5663	14.2996	13.2195	13.1292	13.3458	13.7124	14.1695	13.5196	13.3088	13.3175	14.2716	13.6952
ENSG00000118689	FOXO3	11.1037	11.054	10.39	10.3313	10.4286	10.3472	10.568	10.9972	10.4688	10.272	10.3968	10.9208	10.8616	11.1463	10.6867	10.8339	10.5841
ENSG00000118690	ARMC2	7.51965	7.57494	7.06329	6.86851	6.97501	7.1872	7.26021	6.28978	6.83498	6.33296	7.08435	7.18509	6.77322	6.46925	6.02308	7.32979	6.96504
ENSG00000118702	GHRH	2.22926	2.22926	2.22926	2.22926	2.22926	2.22926	2.22926	2.22926	2.22926	2.22926	2.82876	2.83775	2.83868	2.22926	2.22926	2.22926	2.22926
ENSG00000118705	RPN2	13.128	12.8015	12.644	12.4852	12.9789	12.6672	13.16	12.1704	11.6447	12.4068	12.6816	12.8964	12.5186	12.1982	12.2089	13.2672	12.7179
ENSG00000118707	TGIF2	7.87478	7.92605	8.30303	8.41053	9.65997	9.50599	9.72604	9.14822	9.99262	9.35915	8.96727	8.41789	8.89599	8.91113	9.4919	9.42328	8.72225
ENSG00000118729	CASQ2	6.0475	6.05166	5.99169	5.31204	5.71217	5.20165	5.39101	4.36878	4.77708	5.35013	5.41065	5.58074	4.45706	4.96393	5.54205	5.93341	5.74408
ENSG00000118733	OLFM3	3.98802	2.22926	3.13642	2.22926	9.15547	9.03077	8.86874	7.73465	7.74046	8.15323	8.17277	6.90801	7.6278	7.7042	8.1546	9.05315	7.19868
ENSG00000118762	PKD2	11.4869	11.5998	9.27724	9.22996	8.27024	8.49156	8.59927	8.15293	8.77255	8.041	8.60895	11.2104	10.8563	10.162	9.03352	9.03536	10.227
ENSG00000118777	ABCG2	6.87624	6.33475	7.52039	7.28331	5.9085	5.38896	5.92875	5.21659	5.91064	6.06317	5.82347	6.34098	6.28318	5.7238	5.47303	5.64006	6.59838
ENSG00000118785	SPP1	13.2292	12.8311	12.3868	11.8652	13.0636	12.5256	13.4385	11.8704	11.6568	12.1801	12.6112	13.2825	12.4865	11.9885	11.883	13.5021	12.5377
ENSG00000118804	STBD1	5.29778	5.36836	4.06013	4.26289	5.59241	5.78029	4.62002	6.24334	5.91064	5.37714	5.23037	5.19831	5.73123	5.99083	6.65372	5.33855	4.97131
ENSG00000118816	CCNI	12.7852	12.7621	12.6386	12.339	11.2657	11.4541	11.5648	12.2759	12.31	11.9792	11.6748	12.4838	12.3302	12.3746	11.9312	11.5459	11.8612
ENSG00000118849	RARRES1	9.92791	9.80483	9.86833	9.50201	8.20088	8.30091	8.97005	9.89576	9.84842	8.95699	8.94339	9.77654	9.24596	10.2573	10.1342	8.84709	9.24177
ENSG00000118855	MFSD1	11.8332	11.772	10.5625	10.8738	10.6907	10.8285	9.82756	10.2208	9.64032	10.788	10.7546	11.5779	11.3364	10.6026	10.629	9.85144	10.9205
ENSG00000118873	RAB3GAP2	10.0969	10.1558	10.1238	10.2836	10.1707	10.2364	10.1256	9.98283	10.0487	10.167	9.98686	10.037	10.136	10.1605	9.79092	10.348	10.0197
ENSG00000118894	EEF2KMT	7.48039	7.35683	7.60805	7.27404	7.57528	7.65175	7.50744	7.63058	6.57417	7.57802	7.06676	7.16819	7.01059	7.42417	7.538	8.06058	7.49353
ENSG00000118898	PPL	7.52737	7.99249	4.57166	4.98231	9.89974	10.0929	9.77843	10.6809	10.4495	9.72348	9.2127	8.59575	8.82752	10.0774	10.3495	9.46376	8.05379
ENSG00000118900	UBN1	8.07772	8.35847	8.27206	8.31439	8.27024	8.39938	8.40345	8.70733	8.76364	8.37113	8.27196	8.11274	8.61271	8.8494	8.32417	8.39161	8.21677
ENSG00000118922	KLF12	9.58005	9.19718	11.0199	11.0042	8.54537	9.02481	8.94407	9.01683	8.89997	9.57598	9.88652	9.35779	9.41343	9.05642	8.72018	8.79062	9.69315
ENSG00000118939	UCHL3	9.6293	9.35486	9.05103	8.64418	8.37891	7.89769	8.73272	7.83171	7.75851	8.1299	8.37552	9.32769	8.35648	8.354	8.03528	8.66397	8.72998
ENSG00000118946	PCDH17	9.48811	9.5713	7.29236	6.61284	6.03601	5.57634	5.81796	6.72071	7.02613	6.20441	5.96382	9.24758	9.00493	8.21115	6.98383	6.98205	8.29531
ENSG00000118960	HS1BP3	7.9514	8.33732	7.74326	8.16202	8.56653	8.45362	8.14979	8.58277	8.71825	8.55748	8.03946	8.02635	8.74995	8.56755	8.90654	8.39161	8.34315
ENSG00000118961	LDAH	8.21791	8.24951	9.34894	9.36259	8.8644	8.91313	8.76276	8.04912	7.82855	8.6174	8.88192	8.58942	8.48174	8.059	8.16546	8.96458	8.87418
ENSG00000118965	WDR35	9.25462	9.16634	8.35883	8.68669	9.19167	9.27286	9.28351	8.63748	8.73658	8.84211	8.85145	8.80957	9.05877	8.57205	8.46714	9.42524	8.97306
ENSG00000118971	CCND2	10.8535	10.9471	11.4972	11.6978	10.6045	10.8026	10.6279	10.8351	11.5246	11.0038	10.8686	10.6993	11.0251	10.9265	10.697	10.6473	10.929
ENSG00000118972	FGF23	3.34612	2.22926	2.87591	2.88871	2.22926	2.79045	2.22926	3.2545	4.00778	2.22926	2.22926	2.22926	2.83868	2.94744	2.22926	2.86667	2.8049
ENSG00000118985	ELL2	10.4229	10.5814	9.17336	9.03811	6.86814	6.73989	7.05198	6.7706	7.86234	7.65086	8.01217	10.0884	9.82352	8.9288	8.20286	7.74728	9.40681
ENSG00000118997	DNAH7	6.13131	6.07238	6.01336	5.54808	7.67611	7.69744	7.54942	6.95446	7.36954	7.32071	6.7948	6.84556	7.02007	7.17437	6.93381	7.72841	7.09061
ENSG00000119004	CYP20A1	9.66647	9.46811	10.0144	9.66501	9.6339	9.36534	9.70299	9.18846	9.13916	9.57454	9.62057	9.45323	9.21949	9.1707	9.40748	9.6169	9.49718
ENSG00000119013	NDUFB3	12.1882	12.1215	12.1485	11.7467	12.3385	12.0121	12.7819	11.9763	11.2919	11.7661	11.9402	12.3162	11.811	11.8847	11.9123	12.7097	11.7322
ENSG00000119041	GTF3C3	9.73641	9.77055	10.1287	10.1571	10.4706	10.4087	10.453	9.77897	9.7616	10.2755	10.2351	9.9384	10.031	9.41338	9.87273	10.4637	10.1349
ENSG00000119042	SATB2	6.17145	6.64186	5.4055	5.11527	5.12791	5.17272	5.35951	4.94906	4.77708	5.08033	4.42607	6.41464	5.9264	5.26527	4.68665	5.49734	5.68115
ENSG00000119048	UBE2B	10.7484	10.5533	10.2403	10.0267	10.3198	10.3247	10.492	11.0761	11.2764	10.2121	10.1449	10.5973	10.714	11.1365	11.2889	10.5486	9.99749
ENSG00000119121	TRPM6	3.34612	3.49072	4.30451	3.99789	2.22926	3.3317	3.7075	3.2545	2.22926	4.29801	3.25347	3.42109	4.45706	4.23948	3.83806	3.47537	3.6981
ENSG00000119125	GDA	2.22926	2.22926	2.22926	2.22926	4.3225	4.55651	3.7075	3.65156	5.04161	4.70211	3.65018	4.39443	2.22926	4.57754	2.22926	4.81414	2.8049
ENSG00000119138	KLF9	10.7811	10.8572	8.85305	8.60777	8.49934	8.44769	8.88522	8.67283	9.47007	8.62576	8.54375	10.6169	10.313	9.94824	8.79903	9.18352	9.47281
ENSG00000119139	TJP2	8.65497	8.62939	8.80442	8.39352	9.72728	9.67402	10.0521	9.96155	10.1132	9.36582	9.17835	9.07715	9.03794	9.60136	9.42341	10.0199	8.74278
ENSG00000119147	ECRG4	6.87624	7.39009	3.86539	4.26289	7.57005	7.52797	5.81796	7.57558	7.97471	7.60082	6.62475	6.82413	7.23071	7.93158	7.39755	5.66696	5.72341
ENSG00000119185	ITGB1BP1	11.5531	11.342	10.2138	10.2674	11.519	11.14	11.2932	10.8877	10.4186	10.6811	11.093	11.4653	10.7859	10.859	10.9799	10.9319	10.9143
ENSG00000119203	CPSF3	10.1328	9.70934	10.4043	10.0445	10.9124	10.681	11.1953	10.0262	9.44243	10.2737	10.5791	10.3503	9.75286	9.83289	10.0056	11.1526	10.2876
ENSG00000119227	PIGZ	6.70952	6.76119	5.19202	4.88598	6.62713	6.50844	7.08091	8.17158	8.1074	7.31383	6.05623	6.16422	6.29888	8.19372	8.13262	6.62147	5.78454
ENSG00000119231	SENP5	8.90655	9.1759	9.15651	8.79751	8.99305	9.20598	9.03302	9.91987	10.5199	9.18341	8.91421	9.13478	9.33022	9.57692	9.8014	9.3346	8.68561
ENSG00000119242	CCDC92	8.86755	9.0671	7.61512	7.61233	8.25729	8.14116	8.08943	9.48294	8.77255	7.98143	7.46608	8.60833	8.41509	9.39061	9.23517	7.86714	8.24582
ENSG00000119280	C1orf198	11.3817	11.5423	7.71721	7.91023	10.7003	11.2286	10.3715	10.9385	10.622	11.2074	9.74731	10.9025	11.1693	11.3541	11.0372	10.5396	10.4679
ENSG00000119283	TRIM67	2.88465	3.49072	3.49265	2.22926	3.0026	2.22926	3.58776	3.80511	3.70936	3.96102	3.53447	3.08364	2.83868	3.62537	4.247	3.73415	2.22926
ENSG00000119285	HEATR1	7.85651	8.07144	8.8075	9.11015	9.26954	9.4163	9.02313	8.61039	8.48884	9.4992	8.97671	8.32951	8.99536	8.62503	8.61712	9.32417	8.89954
ENSG00000119314	PTBP3	10.0721	10.0257	10.8633	11.0658	9.66488	9.73489	9.40846	9.05082	9.98114	9.88658	9.98569	10.0265	9.9785	9.21457	9.30068	9.60143	10.0663
ENSG00000119318	RAD23B	9.5097	9.60176	8.81058	8.54369	8.65068	8.86947	8.87975	9.15135	10.2973	8.83971	8.60591	9.4233	9.56346	9.39824	9.1584	9.06322	8.59537
ENSG00000119321	FKBP15	9.19286	9.41259	9.51869	9.68786	8.63824	8.71523	8.54499	8.78208	8.95579	8.73799	8.68866	8.90693	8.98573	8.75748	8.67148	8.66728	8.88807
ENSG00000119326	CTNNAL1	9.82206	9.93155	8.23584	7.93396	9.17282	9.1173	8.4448	8.81409	8.68089	8.82769	8.93373	9.5509	9.31491	9.203	9.248	8.59275	8.59254
ENSG00000119328	ABITRAM	9.60579	9.42267	9.43331	9.02988	10.2157	10.0495	10.2389	9.21868	8.3881	9.59739	9.83555	9.84055	9.41163	9.1707	9.5899	10.2967	9.51668
ENSG00000119333	DYNC2I2	8.75699	8.84545	6.89908	6.917	9.87133	10.1998	8.84086	10.6379	9.77939	9.85137	8.73668	8.84984	9.62216	9.91672	10.7449	8.69669	8.14916
ENSG00000119335	SET	11.5872	11.5073	11.9911	11.8536	11.3947	11.5159	11.631	12.6063	13.8981	11.5996	11.4322	11.4825	11.6522	12.3406	12.2106	11.763	11.3665
ENSG00000119383	PTPA	8.49094	8.90126	7.0736	7.93396	8.22437	8.51158	8.3089	10.122	10.7243	8.56329	7.68355	8.50788	8.93406	9.88087	10.7091	8.01978	8.23861
ENSG00000119392	GLE1	9.0176	9.03595	9.89616	9.92823	9.26145	9.31741	9.29178	8.238	9.28947	9.11973	9.28097	8.87867	8.85952	8.30072	8.50612	9.31155	9.26324
ENSG00000119396	RAB14	11.4268	11.362	11.4297	11.453	11.2062	11.2924	11.274	10.6063	10.6871	11.1602	11.1515	11.3758	11.4419	10.794	10.6231	11.2875	11.195
ENSG00000119397	CNTRL	8.51444	8.86035	11.211	11.2977	9.12013	9.39027	9.27103	8.59204	9.14603	9.7657	9.97395	8.90948	8.88825	8.35923	8.53991	9.23566	9.85745
ENSG00000119401	TRIM32	8.97307	9.0671	8.56996	8.9594	8.94538	9.12846	8.7418	8.54034	7.6849	8.99406	8.88693	8.86825	8.92401	8.50297	8.5972	9.1366	9.00315
ENSG00000119402	FBXW2	9.61488	9.93858	9.59573	9.62003	9.55802	9.50028	9.18048	9.58387	9.43684	9.59456	9.681	9.5411	9.67257	9.37781	9.43243	9.03791	9.29486
ENSG00000119403	PHF19	7.79386	7.73876	8.0657	7.77882	7.2808	7.10667	7.51453	8.13402	8.83341	6.97263	7.82619	7.21007	7.49819	8.00004	8.22899	7.03425	7.25697
ENSG00000119408	NEK6	9.87293	9.63679	9.08959	9.11535	8.18044	8.1264	8.32107	9.16693	8.34096	8.6118	8.31354	9.32579	8.99536	9.45299	9.09163	8.05555	8.88577
ENSG00000119411	BSPRY	4.87285	5.0681	5.22993	3.35282	6.53329	6.19022	6.58414	8.2142	7.84554	6.60581	6.15976	5.32742	5.75429	7.53911	7.89869	6.92789	5.88091
ENSG00000119414	PPP6C	10.1666	10.0402	10.568	10.7999	10.0071	9.96698	9.89284	9.58155	9.71616	10.0002	10.1365	9.72263	9.87922	9.72783	9.69297	9.91955	10.1807
ENSG00000119421	NDUFA8	11.0803	10.7573	10.518	9.996	10.7868	10.3677	11.2525	9.96868	9.9303	9.94118	10.4091	10.8851	10.0168	9.96717	10.3243	11.2132	10.3608
ENSG00000119431	HDHD3	7.96852	8.19883	8.49914	9.08123	9.25005	9.07564	8.86321	9.56518	9.41993	8.80086	9.06343	8.50788	8.16056	8.87149	9.70419	8.84709	8.76302
ENSG00000119440	LCN1P1	3.34612	2.22926	2.22926	2.22926	2.22926	2.22926	3.10695	3.94052	2.22926	3.21639	2.82876	3.42109	2.22926	2.94744	3.18918	3.47537	2.22926
ENSG00000119446	RBM18	9.87293	9.80945	10.0963	10.0992	9.53539	9.28952	9.71533	8.81804	8.82488	9.34909	9.53689	9.83788	9.39352	8.91468	9.00961	9.74911	9.82533
ENSG00000119457	SLC46A2	6.39115	6.33475	3.63149	2.22926	2.77933	3.3317	2.85459	2.96167	3.29777	2.80651	2.82876	5.83913	5.90599	4.02988	3.83806	3.73415	5.31613
ENSG00000119471	HSDL2	8.99272	8.83342	9.49399	9.3778	8.69459	8.74935	9.11912	8.34049	8.37645	8.63131	8.65965	9.05894	8.69484	8.41545	8.51464	8.92923	8.89726
ENSG00000119487	MAPKAP1	8.86451	9.10512	8.16054	8.11609	9.14671	9.61972	8.22939	9.69764	9.53956	9.97974	8.59062	8.82581	9.85826	9.77156	9.70232	8.08056	8.55241
ENSG00000119508	NR4A3	9.42752	9.68277	6.26872	6.65636	4.97483	5.33795	5.07817	4.36878	5.54198	5.73027	5.71402	8.77374	8.57465	7.1014	6.182	6.17656	8.19085
ENSG00000119509	INVS	7.18067	7.65918	7.11411	8.27778	7.47807	7.69744	6.81994	6.80292	7.46061	7.70974	7.31042	7.42448	7.77497	7.20952	7.26231	6.82494	7.73817
ENSG00000119514	GALNT12	7.64563	7.65918	6.35596	6.6986	7.29355	6.80634	7.40446	7.27542	8.1074	7.19889	6.66041	7.73096	7.29459	7.32084	6.80057	7.62337	6.89331
ENSG00000119522	DENND1A	7.88082	8.40798	7.60805	7.60496	8.63324	8.57819	8.69584	10.4559	9.33227	8.72248	8.21327	8.27534	8.43293	9.74588	10.1818	8.62711	7.71757
ENSG00000119523	ALG2	9.49206	9.77527	9.16616	8.80074	9.23526	9.76141	8.19455	9.28585	9.47554	9.62128	8.59981	9.12168	9.02624	9.60576	9.16924	8.33869	8.47783
ENSG00000119535	CSF3R	8.01868	7.90321	7.9192	8.03065	6.58618	6.37703	6.55691	6.78685	7.46061	6.81561	6.56328	7.67226	7.65846	7.03763	6.72902	6.92789	7.67011
ENSG00000119537	KDSR	10.3178	10.2161	9.3637	9.05173	9.4835	9.46258	9.72146	9.88638	9.84842	9.3708	9.21669	9.9196	9.81403	10.0647	9.70791	9.68859	9.3241
ENSG00000119541	VPS4B	9.90291	9.73381	10.4195	10.4158	10.3764	10.2695	10.2872	9.8995	9.97729	10.1165	10.2263	10.0985	9.94409	9.83101	9.70232	10.4741	10.0965
ENSG00000119547	ONECUT2	3.64937	2.22926	3.63149	3.65764	8.03996	8.23362	8.22508	8.38381	8.07895	7.79626	7.52521	6.3709	7.33312	7.39394	7.6583	8.09536	6.8178
ENSG00000119559	C19orf25	8.30133	8.07144	8.86792	9.32272	7.97021	8.17743	8.05586	8.57345	8.25457	8.22469	8.44858	8.08602	8.2797	8.25102	9.1058	7.8786	8.48394
ENSG00000119574	ZBTB45	4.25191	4.98171	5.30282	4.67021	5.52851	5.50895	5.7471	8.08237	8.07895	6.18939	5.46596	5.09298	5.63508	7.58442	7.83205	5.66696	5.20037
ENSG00000119596	YLPM1	9.67866	9.54573	9.82481	10.111	9.53673	9.81992	9.50933	9.6955	9.59082	9.90844	9.43272	9.50121	9.83027	9.52676	9.54693	9.48077	9.66386
ENSG00000119599	DCAF4	8.12937	7.86234	8.95404	8.78778	8.72549	8.41161	8.81815	8.35144	8.39964	8.27518	8.72553	8.22724	7.88276	8.00671	7.74779	9.08563	8.47783
ENSG00000119608	PROX2	3.64937	2.22926	3.75448	4.48221	2.22926	2.22926	2.22926	2.96167	3.70936	3.70194	2.82876	2.83775	2.22926	2.22926	3.83806	3.12365	2.22926
ENSG00000119614	VSX2	2.22926	2.22926	2.22926	2.22926	2.22926	2.22926	2.22926	2.22926	2.22926	2.80651	2.22926	3.42109	2.22926	2.22926	2.22926	2.22926	2.8049
ENSG00000119616	FCF1	8.47506	7.92605	8.74445	8.64058	8.43176	7.99844	8.45588	7.80805	8.8419	8.15708	8.26812	8.58942	8.61271	7.74467	7.41588	8.66397	8.25657
ENSG00000119630	PGF	8.17432	7.95965	6.1565	6.92887	5.55013	5.97529	5.53876	6.80292	6.20325	7.29995	6.58819	7.47344	8.25985	7.38372	7.84563	5.23388	7.313
ENSG00000119632	IFI27L2	10.8665	10.6771	10.2619	9.96179	8.83418	8.25074	9.30612	9.55101	9.25174	8.80823	9.27333	10.5566	10.045	10.0647	10.2637	9.25556	9.81931
ENSG00000119636	BBOF1	8.7537	8.35005	6.38942	7.12731	7.68582	7.4823	8.02148	6.85008	6.69178	7.16867	7.35457	8.4321	8.02599	7.05061	7.44293	7.96173	7.87468
ENSG00000119638	NEK9	9.67866	9.93155	10.141	10.1634	8.73487	8.64445	9.08624	8.87607	9.45908	9.23168	9.27906	9.38179	9.44541	9.16475	8.78502	8.98592	9.31556
ENSG00000119640	ACYP1	8.08297	7.93171	9.10724	8.71092	8.68495	8.3042	8.74782	8.40498	8.39964	8.04931	8.36477	8.19842	7.93877	8.31691	8.74212	8.82949	8.04968
ENSG00000119650	IFT43	10.6271	10.2939	9.49972	9.08918	9.90909	9.62103	10.046	9.56518	9.12532	9.2713	9.57934	10.2901	9.61904	9.75383	9.93595	10.2075	9.67858
ENSG00000119655	NPC2	12.2924	12.1647	12.3834	12.1536	12.255	11.9886	12.4951	12.1081	12.1251	11.8773	12.0243	12.1233	11.8181	11.9588	12.0495	12.4278	11.9629
ENSG00000119661	DNAL1	9.25926	9.02012	7.43506	7.10656	8.23763	8.25753	8.35301	8.14665	8.2159	7.86381	8.02132	9.01948	8.69484	8.22837	8.20286	8.61346	8.33641
ENSG00000119669	IRF2BPL	7.58031	7.84447	6.07647	6.20703	6.28706	6.60767	6.52915	8.04912	10.4355	7.12997	6.30224	7.47344	7.78612	8.17607	7.92451	6.6751	6.71748
ENSG00000119673	ACOT2	7.4482	7.67275	7.65683	7.29252	7.43267	8.01056	7.10927	7.42814	7.41579	8.03682	7.28022	7.7136	7.07569	7.69597	7.74054	7.18959	7.27118
ENSG00000119681	LTBP2	12.514	12.5135	9.33616	9.37347	9.92761	10.2016	10.1198	9.9272	10.2342	10.0215	9.72367	11.9915	11.7461	11.1953	10.6339	10.4854	11.2615
ENSG00000119682	AREL1	8.98993	9.01213	9.01408	9.5119	9.20185	9.42989	9.23506	9.09057	9.69288	9.46544	9.06565	8.6666	9.3072	9.04998	9.00054	9.09302	9.28964
ENSG00000119684	MLH3	8.98993	8.53598	9.45119	9.56603	8.57177	8.84488	8.92561	8.17775	8.24179	8.66685	8.92888	8.96918	8.99776	8.40539	8.36244	8.96189	9.02635
ENSG00000119685	TTLL5	8.70348	8.61891	8.3074	8.55138	8.17356	8.46833	8.16786	7.98023	7.75851	8.50708	8.28342	8.42856	8.74139	8.05257	7.50415	8.08056	8.79531
ENSG00000119686	FLVCR2	6.74975	6.81119	7.22923	7.42406	5.52851	5.74178	5.35951	5.3555	5.2636	5.83081	6.03822	6.09412	6.37491	6.2386	5.87121	5.95533	6.43094
ENSG00000119688	ABCD4	9.82832	9.57311	10.1641	10.3246	9.7308	9.60914	9.8403	9.6563	9.57053	9.51128	9.74316	9.35406	9.6206	9.38551	9.38907	9.93608	9.77016
ENSG00000119689	DLST	5.36919	5.69821	6.61822	6.35543	6.15306	5.90743	5.07817	6.66903	7.62711	6.36002	5.84439	5.58074	6.475	6.9709	7.06738	5.58469	6.45609
ENSG00000119698	PPP4R4	4.25191	3.62938	3.13642	3.51654	3.43161	3.5644	4.38203	3.80511	4.00778	2.80651	3.07119	3.9622	4.56907	4.13907	4.15674	2.22926	4.35072
ENSG00000119699	TGFB3	10.7883	10.9513	8.22202	8.3234	7.63662	7.28358	7.54251	7.28688	7.29725	7.34118	7.70075	10.3085	9.86878	9.24309	8.55651	8.18573	9.84327
ENSG00000119703	ZC2HC1C	5.9353	5.46622	5.22993	5.87889	7.91352	7.1872	7.52157	6.85008	6.49004	6.96386	7.13587	6.75784	5.9264	6.5447	6.98383	8.12451	6.54079
ENSG00000119705	SLIRP	11.7655	11.6444	11.5479	11.0578	11.3394	10.8522	11.7761	11.0248	10.3488	10.7831	11.1572	11.8388	11.1511	11.1034	11.0556	11.7251	11.0595
ENSG00000119707	RBM25	11.5379	11.6388	12.0784	12.2659	10.8963	10.9926	11.1224	10.33	10.3035	11.0783	11.415	11.3536	11.1998	10.4845	10.3778	11.1783	11.5222
ENSG00000119711	ALDH6A1	9.69245	9.45835	9.34469	9.20337	10.2406	10.108	10.34	9.8031	9.8272	9.81527	9.99849	9.85117	9.74717	9.46514	9.40977	10.6747	9.64217
ENSG00000119714	GPR68	7.92826	7.85045	7.73029	7.25532	3.31058	3.83868	4.86818	5.59791	5.62377	6.33296	6.17631	7.11626	7.40723	7.28834	6.36338	4.86235	7.35363
ENSG00000119715	ESRRB	3.14849	3.86298	3.33167	3.35282	2.22926	2.22926	2.22926	3.2545	2.22926	2.22926	2.22926	2.83775	2.83868	4.13907	2.22926	2.22926	2.8049
ENSG00000119718	EIF2B2	10.2806	10.0903	9.99427	9.77087	9.86814	9.39644	10.1198	9.09383	8.75468	9.18907	9.49152	10.0124	9.22973	8.78877	9.18267	10.1342	9.75761
ENSG00000119720	NRDE2	8.99272	8.93261	9.27724	9.40776	8.44038	8.49731	8.61911	8.42067	7.97471	8.36115	8.65965	8.70516	8.77254	8.4935	8.39973	8.66397	8.77303
ENSG00000119723	COQ6	8.93295	8.85738	9.29495	8.85455	8.87927	8.61831	9.13986	8.56407	8.04993	8.78851	8.56894	8.83119	8.33387	8.54939	8.50184	8.90982	8.90866
ENSG00000119725	ZNF410	6.91211	6.51172	8.15571	7.9515	6.34964	6.19022	6.77341	5.4819	5.04161	6.45091	7.19374	6.55149	6.7844	6.19236	5.70117	6.62147	7.11446
ENSG00000119729	RHOQ	10.6564	10.643	9.9902	9.98752	9.93373	9.77093	10.1531	9.9345	10.2849	9.68267	9.85999	10.6393	10.2779	10.4186	9.85439	10.1927	9.9049
ENSG00000119737	GPR75	4.32891	3.62938	4.14697	4.41312	5.67336	4.91666	4.44567	3.65156	2.22926	4.65781	4.73456	4.45415	4.94212	4.50083	4.74764	5.26965	3.79086
ENSG00000119760	SUPT7L	10.4332	10.354	10.6843	10.5223	10.4586	10.3456	10.728	10.2268	10.1307	10.2568	10.4495	10.4313	10.1873	10.2713	10.0488	10.6398	10.3441
ENSG00000119771	KLHL29	7.97982	8.20351	6.92209	6.53725	7.26145	7.63098	7.38912	7.92264	7.19484	7.42026	7.24155	7.12504	7.71206	7.95246	7.34114	7.63693	7.2992
ENSG00000119772	DNMT3A	8.38869	8.62241	8.28984	8.56663	9.00084	9.21473	9.06711	9.64522	10.6609	9.28015	8.7339	8.82312	8.70368	9.25154	9.21701	8.99384	8.65615
ENSG00000119777	TMEM214	9.8865	10.2493	8.25407	8.46039	9.0505	9.62235	8.69895	9.8845	9.90217	9.89697	8.70011	9.47055	10.4134	10.3362	10.3255	8.86447	9.33597
ENSG00000119778	ATAD2B	7.99103	8.36684	8.8943	9.12826	7.84154	8.3302	7.56315	8.00818	8.45603	8.59486	8.6655	8.3219	8.69484	7.73667	7.40674	7.51741	8.33303
ENSG00000119782	FKBP1B	6.81438	6.41791	4.93985	4.34018	7.20854	7.42309	5.84082	8.47675	7.4825	7.58947	6.48586	6.78028	7.4777	8.22265	8.14365	5.81844	6.03949
ENSG00000119787	ATL2	9.02307	9.03332	9.35105	9.57737	10.4119	10.5195	10.0988	9.38243	9.19323	9.96883	10.0486	9.69195	9.68602	9.2059	9.51544	10.2632	9.70889
ENSG00000119801	YPEL5	12.1556	11.8212	12.565	12.3019	12.136	11.7122	12.4073	11.2062	11.0751	11.5125	12.0334	12.1018	11.6116	11.1953	11.5101	12.4107	11.9483
ENSG00000119812	FAM98A	10.777	10.4934	9.54483	9.66501	9.92965	9.71159	9.85291	8.83375	9.42558	9.49312	9.56063	10.5345	10.1967	9.22605	8.80252	9.94428	10.1722
ENSG00000119820	YIPF4	10.1277	10.7283	9.82785	9.7593	11.08	11.1932	9.89691	10.7013	10.9093	10.7605	10.272	10.1681	10.4062	10.586	10.6182	10.1719	9.57364
ENSG00000119844	AFTPH	8.88568	8.91559	10.2853	10.3189	9.46952	9.53981	9.66692	9.58851	10.0705	9.55717	9.70107	9.11949	9.1261	9.16177	9.48974	9.75378	9.46047
ENSG00000119862	LGALSL	7.9966	8.12178	6.94473	7.44898	8.8644	8.63144	8.80667	8.27298	8.92415	8.06579	8.07065	8.15622	8.47486	8.32227	8.4539	8.81466	7.94724
ENSG00000119865	CNRIP1	9.83767	9.79401	8.47215	8.50462	5.59241	5.79917	5.84082	6.17072	6.40067	6.61706	7.39035	9.46882	8.77534	8.33822	7.37899	6.28421	8.60941
ENSG00000119866	BCL11A	6.70952	6.52678	10.8394	10.7296	7.8969	7.94053	8.16786	8.79817	9.28947	9.15482	9.46326	7.15108	7.34071	8.10946	8.16546	7.88429	9.07775
ENSG00000119878	CRIPT	10.1341	9.9045	9.70739	9.51583	10.234	9.76021	10.5866	9.56047	11.0125	9.39056	9.86381	10.2324	9.56021	9.3957	9.51544	10.4465	9.72445
ENSG00000119888	EPCAM	9.28225	9.08497	7.90773	7.71862	12.3062	12.7635	12.4294	13.717	13.2766	13.4155	11.4236	10.8485	10.9791	13.3461	13.3158	12.3826	10.6053
ENSG00000119899	SLC17A5	9.89099	9.58033	9.03003	8.83893	9.56723	9.53283	9.70454	8.68153	8.49961	9.20403	9.45653	9.58151	9.17567	9.10385	8.92903	9.55758	9.25254
ENSG00000119900	OGFRL1	9.56887	9.52344	9.95443	9.72062	8.1701	8.16303	8.4485	8.14665	8.75468	8.28577	8.84631	9.4036	9.09954	8.57205	8.1546	8.36743	9.24177
ENSG00000119906	SLF2	9.3183	9.19718	10.0104	10.0526	9.22032	9.29613	9.2752	8.35689	8.47799	9.29595	9.46661	9.31241	9.28772	8.4403	8.63677	9.48826	9.41643
ENSG00000119912	IDE	9.57819	9.48358	9.82023	10.1265	9.40491	9.57828	9.32838	8.97496	9.11134	9.47935	9.52407	9.56548	9.54717	9.01733	8.95117	9.52334	9.53592
ENSG00000119913	TECTB	3.50898	2.22926	2.22926	2.22926	3.17098	2.22926	2.22926	2.22926	2.22926	2.22926	2.22926	2.22926	2.22926	3.77655	2.22926	3.31638	2.22926
ENSG00000119915	ELOVL3	5.1015	5.14943	4.7418	4.78236	6.4444	5.79917	6.33432	4.82563	5.2636	5.40363	5.38217	4.71809	4.81391	4.90666	4.80601	6.1388	4.82106
ENSG00000119917	IFIT3	10.3957	9.93296	11.1714	10.7975	9.80054	9.58774	10.1256	9.38776	9.61578	9.64752	10.2233	9.99574	9.62216	9.79679	9.69485	10.2434	10.227
ENSG00000119919	NKX2-3	3.50898	3.62938	3.75448	3.35282	2.22926	2.22926	2.22926	3.2545	2.22926	2.80651	2.22926	2.83775	3.67225	4.23948	3.7094	2.22926	2.22926
ENSG00000119922	IFIT2	9.52134	9.41663	11.4721	11.3976	11.004	10.7116	11.1522	9.56518	9.14603	10.4929	11.0184	10.3057	9.89604	9.50337	9.83241	11.2784	10.6508
ENSG00000119927	GPAM	8.05653	8.16082	8.71844	8.76812	8.43464	8.49443	8.28012	7.70933	7.91157	8.4735	8.37552	8.17324	8.51226	8.03309	7.46069	8.25328	8.37966
ENSG00000119929	CUTC	9.68212	9.07479	10.5589	10.0553	9.23361	8.9387	9.59195	8.43618	8.55229	8.77854	9.55276	9.14344	8.45754	8.32761	8.79204	9.44077	9.41323
ENSG00000119938	PPP1R3C	9.0661	9.09003	6.0969	6.12663	6.7152	6.81559	6.96153	7.11746	7.05566	6.38658	7.02182	8.82312	8.23972	7.82237	7.28243	7.60279	7.71237
ENSG00000119943	PYROXD2	8.07245	8.35005	7.93623	8.00848	7.3062	7.39255	7.47876	7.98023	7.50407	7.49522	7.61867	7.79287	8.13027	8.13404	8.14365	7.73473	7.69667
ENSG00000119946	CNNM1	3.64937	4.44183	3.63149	2.22926	4.47155	4.41121	4.95605	4.88873	5.04161	4.94127	4.73456	4.04543	4.19939	4.71891	5.54205	3.84384	3.87666
ENSG00000119950	MXI1	9.45206	9.40855	9.06915	9.1512	9.66488	9.68665	9.8557	9.53669	9.45355	9.2444	9.49645	9.34282	9.44013	9.41338	9.16383	9.92922	9.23091
ENSG00000119953	SMNDC1	9.30264	9.21351	9.38245	9.2794	9.27597	9.31903	9.43481	8.92819	9.42558	9.2942	9.3516	9.2833	9.26401	8.92176	9.00961	9.5288	9.25254
ENSG00000119965	C10orf88	8.75041	8.64324	8.95404	8.62973	8.55863	8.21978	8.76573	7.82387	7.75851	8.20994	8.30981	8.69929	8.41509	7.63698	8.00535	8.91539	8.67497
ENSG00000119969	HELLS	8.01319	8.20351	9.38865	9.39713	8.51303	8.46833	8.77754	8.31275	10.1027	8.50103	8.54057	8.38903	8.14766	7.88888	8.42707	8.76308	8.37637
ENSG00000119973	PRLHR	2.22926	2.22926	2.22926	2.22926	2.22926	2.22926	2.22926	2.22926	2.22926	2.22926	2.22926	2.83775	2.22926	2.94744	2.91417	2.22926	2.22926
ENSG00000119977	TCTN3	11.2654	10.9624	10.5942	10.5301	11.2713	11.0219	11.5136	10.5739	10.218	10.6363	10.8756	11.1632	10.75	10.4507	10.6023	11.6194	10.9567
ENSG00000119979	DENND10	10.2032	9.95949	10.1163	9.8002	9.94185	9.58099	10.1944	9.10358	9.17319	9.47164	9.73623	10.1096	9.3715	9.18548	9.0512	10.2795	9.68787
ENSG00000119986	AVPI1	8.9955	8.88095	6.19489	6.917	8.41436	8.00249	7.54251	7.99427	7.79396	7.36136	7.74563	8.5606	7.8931	7.95936	8.38586	7.88429	7.53533
ENSG00000120008	WDR11	9.82832	10.1951	10.4235	10.6215	10.1427	10.2269	10.19	9.30288	10.0597	10.2931	10.1344	9.94956	10.1936	9.45786	9.67977	10.1532	10.2638
ENSG00000120029	ARMH3	7.90473	7.69951	7.73029	8.73812	7.64162	7.73686	7.73669	8.42067	7.92762	8.44228	7.79984	7.40298	8.67099	8.42544	8.47152	7.72841	8.24582
ENSG00000120049	KCNIP2	4.87285	5.36836	6.68704	6.7124	5.2658	5.31173	5.32728	6.4207	6.14932	5.94277	5.59541	5.55474	5.5049	6.40993	5.60786	4.81414	5.39709
ENSG00000120051	CFAP58	4.16998	3.75221	4.06013	3.35282	5.2658	5.14318	5.69781	5.00685	5.36264	5.08033	4.53702	4.89743	3.96462	4.23948	4.74764	5.74472	3.35909
ENSG00000120053	GOT1	9.27997	9.03332	9.1971	8.89136	9.91323	9.56192	10.0726	9.04071	8.27978	9.20589	9.57157	9.61772	9.1195	9.16475	9.33236	10.2544	9.3292
ENSG00000120054	CPN1	2.22926	2.22926	2.22926	2.22926	3.0026	2.79045	2.22926	2.22926	2.22926	2.22926	2.22926	2.22926	2.22926	2.22926	2.22926	2.22926	2.22926
ENSG00000120055	C10orf95	2.22926	2.22926	2.87591	3.51654	3.88662	3.66359	3.10695	4.68992	5.04161	3.96102	3.25347	3.77597	4.19939	4.65008	5.11207	3.31638	3.2137
ENSG00000120057	SFRP5	3.64937	3.62938	2.87591	3.15408	6.38591	5.99176	6.51507	7.39675	8.1074	5.99562	5.38217	4.979	5.5049	6.5262	7.18961	5.84219	4.69643
ENSG00000120063	GNA13	10.0734	9.9869	11.169	11.0964	9.62636	9.747	9.46435	9.6912	10.3725	10.0785	10.243	9.94088	10.1436	9.69517	9.27834	9.88732	10.1732
ENSG00000120068	HOXB8	3.34612	2.22926	3.63149	3.15408	3.0026	3.3317	3.10695	3.94052	4.00778	2.80651	3.07119	3.67017	4.12596	4.02988	3.39477	2.22926	3.79086
ENSG00000120071	KANSL1	8.89764	9.0671	9.34256	9.91041	9.06172	9.2695	9.12144	8.87227	10.0705	9.65843	9.02528	8.89672	9.42417	8.87514	8.75296	9.03023	9.03053
ENSG00000120075	HOXB5	6.65408	6.88309	5.0291	5.19734	5.06869	5.87225	5.7471	6.04084	7.05566	5.66634	5.71402	5.63136	5.98594	6.50747	6.62245	5.08089	5.95357
ENSG00000120088	CRHR1	2.22926	2.22926	2.22926	2.22926	2.22926	2.22926	2.22926	2.22926	2.22926	2.22926	2.22926	2.22926	2.22926	2.22926	2.22926	2.86667	2.22926
ENSG00000120093	HOXB3	8.65849	9.27484	6.86386	6.73963	8.28628	8.50874	8.22508	8.52591	9.75263	7.84483	7.88755	8.67857	8.81397	9.07558	8.6052	8.48073	8.17583
ENSG00000120094	HOXB1	2.22926	2.22926	2.22926	2.22926	2.22926	2.22926	2.22926	2.22926	2.22926	2.22926	2.22926	2.22926	2.22926	2.22926	2.22926	2.22926	2.22926
ENSG00000120129	DUSP1	13.9785	14.2783	8.81366	8.32789	9.65627	9.62366	10.1519	11.1006	11.0088	9.49007	9.28477	13.6311	13.1977	13.5871	12.1442	11.136	12.3246
ENSG00000120137	PANK3	9.55005	9.79711	9.66205	9.4141	9.41807	9.57964	9.61189	9.04071	9.85262	9.34065	9.41199	9.80276	9.6128	9.27106	8.92584	9.61519	9.46665
ENSG00000120149	MSX2	5.46992	5.69821	3.33167	3.78255	4.3225	4.55651	4.24457	4.45665	4.62271	4.78658	3.85046	4.6693	5.60998	5.12275	5.54205	5.08089	4.35072
ENSG00000120156	TEK	8.37164	8.23128	7.40273	7.47348	5.09861	4.80688	5.42182	5.11567	5.2636	5.90642	6.40402	7.92443	7.65846	6.84238	5.76014	5.71927	7.24981
ENSG00000120158	RCL1	8.42634	8.35005	9.55037	9.40139	9.18996	9.03077	9.57343	8.94636	7.94349	8.98542	9.06786	8.81771	8.49538	8.72549	8.51464	9.32626	9.19039
ENSG00000120159	CAAP1	9.03395	8.79981	8.84405	9.25607	9.78934	9.34795	9.25844	8.98555	9.29566	9.15289	9.61755	9.17125	8.93155	8.78877	8.92584	8.86735	9.22727
ENSG00000120160	EQTN	3.34612	3.13499	3.13642	3.89512	3.72643	3.91716	3.10695	3.47266	3.70936	3.48831	2.82876	2.22926	4.26879	4.02988	3.39477	3.73415	3.59686
ENSG00000120162	MOB3B	8.76354	8.85441	8.90009	8.84207	9.83692	9.99874	9.80754	9.87505	9.81	9.8796	9.51438	9.19437	9.30138	9.69104	9.63553	9.94428	9.16209
ENSG00000120210	INSL6	3.64937	4.22536	5.59083	5.87889	7.42109	6.83391	7.80758	6.01338	5.2636	6.38658	6.70662	6.3709	5.82129	6.01763	6.22434	7.62337	6.16703
ENSG00000120211	INSL4	2.22926	2.22926	2.22926	2.22926	2.22926	2.22926	2.22926	2.22926	2.22926	2.22926	2.22926	2.22926	3.26996	2.22926	3.56387	2.22926	2.22926
ENSG00000120215	MLANA	3.64937	4.22536	4.7418	6.08466	4.21266	4.18827	3.29637	3.80511	2.22926	4.10691	4.77973	4.76519	4.51425	4.23948	3.7094	4.54345	4.78077
ENSG00000120217	CD274	7.07918	6.83556	8.64783	9.04084	5.8402	6.00804	6.12744	5.86758	6.30536	7.22115	7.17744	7.17666	6.69245	6.44975	6.16035	5.55617	7.91594
ENSG00000120251	GRIA2	4.32891	4.30161	3.13642	2.88871	6.2998	7.05298	7.29353	6.55973	7.05566	6.0298	5.57045	5.77319	5.68397	5.75607	5.84424	6.91681	5.34364
ENSG00000120253	NUP43	7.83177	8.156	8.49532	8.61879	8.1065	8.39631	8.12687	8.6464	8.85034	8.76347	8.18504	7.69012	8.29148	8.50297	8.24444	7.8786	7.99937
ENSG00000120254	MTHFD1L	8.93875	8.96605	7.04245	6.89296	7.71928	7.53917	8.13608	7.5184	8.27978	7.58947	7.39741	8.17324	7.95862	7.82237	7.8724	7.99368	7.53533
ENSG00000120256	LRP11	9.66997	9.35275	7.64996	7.24587	8.3669	8.085	8.3251	8.02196	8.35289	7.72539	7.94641	9.24154	8.96626	8.6593	7.89216	8.30937	8.31943
ENSG00000120262	CCDC170	7.28463	7.51592	6.93345	6.55269	8.24092	8.39323	8.01151	8.24976	8.75468	8.01577	7.48606	7.16819	7.61535	7.92455	8.17086	8.0656	7.4567
ENSG00000120265	PCMT1	11.8579	11.6401	12.19	11.79	11.7379	11.3907	12.1048	10.6074	10.4214	11.015	11.7	11.8075	11.1565	10.5669	10.993	11.9702	11.6121
ENSG00000120278	PLEKHG1	8.65144	8.79672	9.07941	9.19112	8.11011	8.27102	8.58925	7.88545	8.53145	8.56908	8.60287	8.3333	8.34522	8.13404	7.83205	8.4388	8.64801
ENSG00000120279	MYCT1	8.04582	7.86234	7.41088	7.20742	5.41513	4.88104	4.50637	5.16704	5.7011	5.29451	6.19267	7.62352	7.19768	6.16867	5.57534	5.43596	7.0986
ENSG00000120280	TASL	6.48954	6.36859	9.22739	9.20337	5.1566	4.84446	5.64675	5.16704	4.62271	6.85413	7.51876	6.3709	6.09804	4.8469	4.55569	5.52706	7.57596
ENSG00000120306	CYSTM1	10.871	10.5679	10.7158	10.2894	11.8741	11.5381	12.1902	11.233	10.8828	11.0214	11.3975	11.0884	10.5199	10.8017	11.3925	12.0241	10.8027
ENSG00000120314	WDR55	9.19286	8.90414	9.28613	9.43086	8.98128	8.91313	9.21565	9.17003	9.74812	8.97019	9.05677	8.96918	9.04723	9.05321	9.07444	9.36341	9.07168
ENSG00000120318	ARAP3	6.56668	7.01693	4.93985	5.80313	6.38591	6.82478	5.4815	7.81598	8.39964	6.6393	5.80225	6.3709	7.1893	8.12793	7.91809	6.19507	6.36606
ENSG00000120322	PCDHB8	5.18336	4.68419	2.22926	3.15408	6.93484	6.79703	3.81558	4.45665	5.62377	5.64437	6.22484	5.50125	5.82129	5.7238	5.2007	3.84384	4.69643
ENSG00000120324	PCDHB10	6.65408	6.83556	3.33167	3.89512	6.95105	6.46204	5.79473	6.33476	6.40067	6.07957	6.19267	6.82413	6.8603	6.73382	6.20332	5.58469	5.23022
ENSG00000120327	PCDHB14	5.91176	7.42259	4.14697	4.09262	7.29989	7.6362	5.97076	6.83453	7.64663	6.9372	6.48586	6.59013	7.12924	7.48278	6.77238	5.71927	5.78454
ENSG00000120328	PCDHB12	6.21049	6.44987	3.75448	3.15408	6.11028	6.08679	3.58776	5.00685	4.9157	5.90642	5.19793	5.79552	5.73123	5.65698	5.40045	4.99758	5.23022
ENSG00000120329	SLC25A2	2.22926	3.32996	2.22926	2.22926	2.22926	2.22926	2.22926	2.22926	2.22926	2.80651	2.22926	2.22926	2.22926	2.22926	2.22926	2.22926	2.22926
ENSG00000120332	TNN	5.14303	5.36836	2.22926	3.15408	2.22926	3.01805	2.22926	2.22926	4.00778	2.80651	3.07119	4.04543	4.39728	3.23495	3.95388	2.22926	3.59686
ENSG00000120333	MRPS14	10.8404	10.5208	10.9719	10.6779	11.3626	11.1178	11.7083	10.3737	10.1272	10.7731	11.1865	10.9464	10.4035	10.222	10.6251	11.6995	10.7106
ENSG00000120334	CENPL	7.80661	7.02754	8.17017	7.71177	8.27668	8.05412	8.3089	7.42814	6.83498	7.483	7.93192	7.33647	7.4429	7.24383	7.36962	8.52148	7.69667
ENSG00000120337	TNFSF18	5.53329	4.50668	4.06013	3.65764	3.31058	2.22926	2.22926	2.96167	3.29777	3.60047	3.53447	4.71809	4.33463	3.62537	3.56387	2.86667	4.51002
ENSG00000120341	SEC16B	4.32891	5.43435	3.96669	3.65764	3.80931	4.12586	3.10695	4.82563	5.15702	4.10691	3.85046	4.51129	5.0594	4.41939	4.86199	4.48208	4.45904
ENSG00000120370	GORAB	9.25694	9.38608	9.46299	9.18866	9.56329	9.11169	9.59362	8.27873	8.1074	8.79099	9.2147	9.31241	8.97603	8.57205	8.59318	9.735	9.11956
ENSG00000120436	GPR31	2.22926	2.22926	4.79407	4.61043	3.17098	3.3317	4.31513	2.96167	3.29777	4.17387	4.42607	2.22926	3.42285	3.23495	2.91417	3.31638	3.59686
ENSG00000120437	ACAT2	8.84302	8.4792	9.9263	9.69134	9.47792	8.82673	9.71072	8.39972	7.97471	8.81556	9.24822	8.77653	8.40428	7.91039	8.64067	9.81615	9.18289
ENSG00000120438	TCP1	11.638	11.5502	11.6085	11.3165	11.8669	11.7578	12.0373	11.3509	11.2367	11.4825	11.6096	11.5492	11.2965	11.3883	11.196	12.1088	11.5352
ENSG00000120440	TTLL2	2.22926	2.22926	3.86539	3.35282	3.0026	3.99077	2.22926	3.80511	3.29777	3.04034	3.40416	2.83775	2.83868	3.62537	3.56387	3.12365	2.8049
ENSG00000120451	SNX19	9.70442	9.98146	9.76888	9.79859	9.4932	9.98551	9.26475	9.36092	9.41993	10.168	9.50789	9.59737	9.9942	9.54978	9.32268	9.48264	9.67057
ENSG00000120457	KCNJ5	6.76291	6.64186	6.82776	6.58308	7.68582	8.3589	7.71226	8.47174	8.89997	8.02	7.32529	6.82413	7.55796	7.58442	8.29479	7.91243	7.05818
ENSG00000120458	MSANTD2	8.33251	8.29408	8.40849	8.26848	8.13865	8.24049	8.34906	7.55677	8.64253	7.97271	8.24487	8.14763	7.86183	7.58442	8.13262	8.03522	8.16065
ENSG00000120471	TP53AIP1	3.64937	2.22926	2.22926	2.22926	4.87412	4.30456	3.7075	4.27454	2.22926	4.23745	3.65018	2.22926	3.26996	2.22926	4.91576	3.12365	3.79086
ENSG00000120498	TEX11	5.73509	5.02558	3.63149	5.27484	3.17098	2.22926	2.22926	2.96167	3.29777	3.36214	3.25347	5.09298	4.12596	4.13907	3.7094	3.61256	4.51002
ENSG00000120500	ARR3	4.71481	5.02558	4.50978	4.67021	3.72643	3.83868	3.58776	4.27454	3.70936	4.46435	3.93891	4.51129	4.9007	4.02988	4.247	3.47537	4.86019
ENSG00000120509	PDZD11	11.1407	10.9104	10.4266	10.0607	10.51	10.1248	11.1114	10.2357	9.87347	9.76696	10.2653	10.9477	10.0668	10.1211	10.285	11.0017	10.4065
ENSG00000120519	SLC10A7	7.89879	8.07656	8.30303	8.72118	7.17446	7.09912	6.91943	5.70512	6.99598	7.53129	7.90744	7.63586	7.42874	6.42998	5.84424	7.58891	7.85595
ENSG00000120526	NUDCD1	10.1678	10.035	10.345	10.0211	9.66366	9.59982	9.97467	8.41546	8.46705	9.28719	9.74731	10.2212	9.72418	8.90757	8.58106	10.1162	9.88887
ENSG00000120533	ENY2	12.2402	12.012	11.7379	11.3383	11.7426	11.3968	12.1013	10.7497	10.4797	11.0102	11.4577	12.1675	11.4246	10.9715	11.0483	12.0176	11.4327
ENSG00000120539	MASTL	7.74833	7.72579	7.85496	8.08464	7.33733	7.28358	7.98627	7.39675	6.96519	7.30691	7.2954	7.87844	7.48457	7.48278	6.81446	7.55361	7.5056
ENSG00000120549	KIAA1217	11.5283	11.5643	7.62216	8.0952	10.8213	11.1727	10.7295	10.8055	12.2515	10.9405	10.2223	11.2784	11.6722	11.3409	10.7691	10.9367	10.8371
ENSG00000120563	LYZL1	2.22926	2.87488	2.22926	2.22926	2.22926	2.22926	2.22926	2.22926	2.22926	2.22926	2.22926	2.22926	2.22926	2.22926	2.22926	2.22926	2.22926
ENSG00000120594	PLXDC2	12.044	11.9272	8.47991	8.44808	10.0013	9.94507	9.81185	9.54148	9.68818	9.73383	9.39273	11.7081	11.6171	10.9483	10.0146	10.0506	10.8898
ENSG00000120616	EPC1	9.32274	9.55674	10.6868	10.677	9.0316	9.46551	9.3102	8.96787	9.60585	9.44669	9.75281	9.37445	9.44541	8.86048	8.58915	9.27735	9.68257
ENSG00000120645	IQSEC3	6.87624	7.56041	5.0291	5.85408	7.79298	7.87579	7.26861	8.69449	8.72745	7.69392	7.24155	6.78028	7.85656	8.56303	8.96367	7.39509	6.78843
ENSG00000120647	CCDC77	7.77452	7.85641	8.46043	8.1109	8.20426	7.70242	8.17681	7.72626	7.64663	7.69921	7.76211	7.79287	7.44993	7.29925	7.73326	8.33454	8.14531
ENSG00000120656	TAF12	10.4975	10.2068	10.9448	10.5542	9.85315	9.24579	10.17	9.17003	8.74566	9.22436	9.9645	10.2334	9.45242	9.41589	9.46796	10.1938	9.89347
ENSG00000120658	ENOX1	7.45632	8.13654	6.25062	6.20703	5.09861	5.20165	4.31513	4.45665	3.29777	5.26585	5.43858	7.41735	7.27097	6.5262	5.28405	5.46698	6.76852
ENSG00000120659	TNFSF11	4.16998	3.75221	7.71721	7.61967	3.63692	3.83868	4.82204	4.45665	5.62377	5.55294	6.20885	4.04543	3.42285	3.77655	3.7094	4.12253	6.02271
ENSG00000120662	MTRF1	8.90655	8.30284	9.39277	9.1638	8.19749	8.14849	8.65157	7.70079	7.66589	8.35446	8.44858	8.35212	7.97819	7.24383	7.3883	8.65734	8.70927
ENSG00000120664	SPART-AS1	4.08235	4.44183	4.30451	2.22926	4.90852	4.68749	4.09046	5.00685	4.00778	4.46435	4.02126	3.9622	4.19939	4.8469	5.2007	4.86235	3.95663
ENSG00000120669	SOHLH2	3.34612	4.37361	2.22926	2.88871	4.21266	4.35898	4.7248	4.53903	4.44822	4.46435	4.48271	4.39443	4.19939	3.44937	4.247	4.35002	3.48496
ENSG00000120675	DNAJC15	10.6652	10.594	11.5902	11.3571	8.97733	8.69285	9.46252	9.10358	9.09012	9.4916	10.2253	10.3277	9.79898	9.12546	8.8369	9.32835	10.3936
ENSG00000120685	PROSER1	8.85534	8.53969	9.34469	9.36041	8.79662	9.26782	8.87426	8.70733	8.72745	9.32704	8.67133	8.52456	8.56821	8.98729	8.62107	8.8529	8.81483
ENSG00000120686	UFM1	11.6849	11.3356	11.9294	11.7896	11.3929	11.1718	11.5167	10.0279	10.141	11.0558	11.4836	11.6492	11.1332	10.4322	10.6668	11.6742	11.3963
ENSG00000120688	WBP4	9.93228	9.75628	9.75775	9.54308	8.72784	8.29762	9.12144	8.45153	8.1074	8.17997	8.99075	9.83922	8.91388	8.79649	8.26983	9.20415	9.14098
ENSG00000120690	ELF1	9.73474	9.65911	11.5622	11.657	9.46952	9.52159	9.58524	8.54034	8.88362	9.8796	10.4143	9.6301	9.39716	8.25663	8.50184	9.62882	10.3789
ENSG00000120693	SMAD9	8.23687	8.39984	8.02382	7.79835	7.33116	7.43513	7.77257	7.73465	8.06451	7.12997	7.50577	8.34838	8.18603	8.5585	7.81835	7.86138	7.63758
ENSG00000120694	HSPH1	10.8936	10.8624	10.9602	10.7739	10.7851	10.8728	10.7788	10.5669	10.3429	10.9354	10.6143	10.7952	10.919	10.6619	10.5062	10.9098	10.6555
ENSG00000120696	KBTBD7	8.33691	8.38344	9.27947	9.22756	9.18826	9.03077	9.08862	8.45153	8.583	8.8984	8.99772	8.91201	8.27575	8.3435	8.35297	9.11981	8.86016
ENSG00000120697	ALG5	10.5609	10.2851	10.6477	10.3234	10.2659	9.86619	10.5466	9.6228	9.16645	9.67329	10.0883	10.3954	9.69344	9.56115	9.74821	10.5441	10.1465
ENSG00000120699	EXOSC8	10.7979	10.4566	11.8873	11.3745	10.8732	10.3125	11.3055	9.89014	9.28947	10.2975	10.9613	10.8721	10.0356	9.61452	10.2227	11.3841	10.7978
ENSG00000120705	ETF1	10.2942	10.4799	9.66205	9.75598	10.01	10.0505	10.0337	9.97223	10.4578	9.93335	9.79344	10.3559	10.1349	10.0695	10.1161	10.0366	9.95414
ENSG00000120708	TGFBI	14.4765	14.7596	10.4711	10.0002	9.71667	9.68791	9.45702	9.98107	9.72077	9.75812	9.92968	13.8842	13.6602	13.0229	12.1496	11.0398	12.7103
ENSG00000120709	FAM53C	9.3578	9.81251	9.26382	9.65969	9.57769	9.93663	9.31223	9.28871	9.05404	9.61709	9.54802	9.1818	9.52406	9.25154	8.8837	9.47512	9.65711
ENSG00000120725	SIL1	10.5334	10.1042	9.6941	9.583	9.79383	9.57285	10.1451	9.85017	9.33828	9.384	9.60847	10.2675	9.58754	9.47239	10.3036	10.1496	9.82052
ENSG00000120727	PAIP2	11.9905	11.5575	12.6242	12.1507	12.115	11.5793	12.504	10.5118	10.004	11.3138	11.9492	11.9873	10.993	10.5035	11.2274	12.5058	11.7795
ENSG00000120729	MYOT	4.82218	4.44183	5.70213	6.08466	4.60545	5.48576	5.32728	4.17281	2.22926	6.06317	5.59541	4.51129	4.9007	4.41939	4.55569	4.95396	5.0407
ENSG00000120733	KDM3B	9.65242	9.67941	10.1422	10.2592	9.7837	9.90238	10.0001	9.77491	10.0191	9.87844	9.82905	9.67113	9.72707	9.59694	9.71901	10.1282	9.76139
ENSG00000120738	EGR1	12.1123	12.2836	8.03441	7.71177	6.79819	6.77824	6.94064	9.12926	9.62565	7.28594	7.40442	11.6308	11.7754	12.0909	10.8026	8.56467	10.4478
ENSG00000120742	SERP1	11.418	11.5181	11.1887	10.955	11.8825	12.5623	11.8781	12.5292	12.6462	12.559	11.2521	11.6427	11.4904	12.4071	12.4431	11.7959	11.1279
ENSG00000120756	PLS1	5.18336	5.72471	6.50075	6.20703	10.3778	10.1173	10.1598	9.21568	8.52091	9.688	9.68533	8.55086	8.87265	8.75352	9.1254	10.3705	8.97739
ENSG00000120784	ZFP30	7.25701	7.06921	8.44067	8.56283	8.52929	8.5673	8.44109	7.88545	9.28947	8.24655	8.26041	7.7136	8.01182	7.73667	7.61931	8.56112	8.04968
ENSG00000120798	NR2C1	9.62211	9.4778	10.2596	10.1783	9.63264	9.53841	9.64774	8.60582	9.05404	9.36249	9.60695	9.73702	9.47325	8.62936	8.66	9.79968	9.75509
ENSG00000120800	UTP20	7.84419	7.97068	8.09127	8.46446	7.89272	8.00653	7.83045	8.17158	8.65221	7.97271	7.7784	7.84694	7.94376	7.72862	7.89216	7.60968	7.87002
ENSG00000120802	TMPO	9.59114	9.55491	11.0371	10.8684	10.1963	10.2458	10.0606	9.91987	10.9687	10.5005	10.3293	9.90821	10.1294	9.93082	9.81354	10.0147	10.0017
ENSG00000120805	ARL1	12.4905	12.2663	11.362	11.0665	11.5634	11.4171	11.8157	10.9092	10.3899	10.9883	11.4223	12.3095	11.599	11.2177	11.4035	11.9042	11.6705
ENSG00000120820	GLT8D2	12.1927	11.8491	8.6886	8.71776	7.83283	7.68237	8.39581	7.49882	6.69178	7.43303	7.78379	11.559	10.9063	9.67647	9.00054	9.2401	10.6102
ENSG00000120832	MTERF2	9.22644	8.83945	8.4565	9.03263	10.2659	10.067	9.72299	8.85314	8.96359	9.64889	9.83035	9.51796	9.3072	9.1407	9.03944	9.95107	9.46665
ENSG00000120833	SOCS2	7.63137	8.04038	8.50296	8.44808	6.97501	6.86096	6.84265	7.38613	7.39285	7.74087	7.57581	7.72519	7.88276	7.35262	7.45184	6.78892	7.40609
ENSG00000120837	NFYB	11.3052	11.0961	11.3541	11.1448	10.3613	10.0129	10.7394	9.59543	10.3188	9.96004	10.4588	11.2125	10.4507	9.99427	9.91196	10.7646	10.6783
ENSG00000120860	WASHC3	11.4457	11.1565	10.965	10.6902	10.557	10.1723	10.9101	9.83074	9.9888	10.0642	10.4503	11.2847	10.5578	10.1041	10.34	10.9278	10.6453
ENSG00000120868	APAF1	7.48833	6.97368	7.41898	8.15194	7.59602	7.44111	6.67558	6.68646	6.69178	7.80611	7.54439	7.14246	8.03536	5.99083	6.85536	7.21694	7.62103
ENSG00000120875	DUSP4	6.65408	7.16841	7.06329	7.46536	6.12468	6.00804	5.4815	5.44101	6.3538	6.95503	6.98482	5.92255	6.63184	6.48848	5.40045	5.33855	6.60962
ENSG00000120885	CLU	14.0445	13.7394	13.7288	13.4483	16.2389	15.8252	16.4427	15.4979	14.6127	15.28	15.5816	14.9781	14.7207	14.9994	15.6012	16.4743	14.9123
ENSG00000120889	TNFRSF10B	9.48613	9.44853	9.24116	9.66855	9.03729	9.67529	9.28972	9.94899	9.77939	10.031	9.19664	9.19228	9.78655	9.92379	9.78036	9.43302	9.26678
ENSG00000120896	SORBS3	8.0986	8.47146	6.01336	6.58308	6.63718	7.74171	6.42754	9.58619	9.55513	8.25735	6.63674	7.3738	8.12589	9.79871	10.1951	6.70118	7.24262
ENSG00000120899	PTK2B	8.50273	8.77172	10.7451	11.2293	7.59602	7.88459	7.90778	8.73686	9.09012	9.60164	9.5622	8.09051	8.52562	8.26778	7.84563	7.65036	9.64353
ENSG00000120903	CHRNA2	2.22926	2.22926	2.22926	2.22926	2.22926	2.22926	2.22926	2.96167	3.29777	2.80651	2.22926	2.22926	2.22926	2.94744	2.22926	2.22926	2.22926
ENSG00000120907	ADRA1A	2.88465	4.14423	4.98519	3.65764	2.22926	2.22926	2.85459	2.22926	3.70936	3.21639	2.22926	2.22926	4.19939	2.22926	2.22926	2.22926	3.79086
ENSG00000120910	PPP3CC	7.87478	8.24042	8.7315	8.31439	6.4444	6.83391	6.68818	7.46895	7.36954	8.43912	7.26488	7.90926	7.39271	8.15821	7.90519	6.4162	7.6485
ENSG00000120913	PDLIM2	11.5109	11.417	9.04842	9.20581	9.08206	8.61303	9.22862	9.72105	9.36209	8.92574	9.19866	10.9464	10.3321	10.7766	10.77	9.4036	10.1599
ENSG00000120915	EPHX2	8.57156	8.66036	10.1151	10.2836	9.31087	9.31578	9.47709	8.98203	9.41424	9.33556	9.59168	8.86825	8.59063	8.56303	8.70164	8.9912	9.34102
ENSG00000120925	RNF170	10.0495	9.90306	10.2426	9.90292	11.1332	10.9835	11.2215	10.5155	10.2115	10.405	10.7318	10.5743	10.3715	10.1768	10.4395	11.2724	10.35
ENSG00000120937	NPPB	4.82218	5.02558	2.22926	2.22926	3.63692	3.66359	4.16987	3.2545	3.70936	3.21639	2.22926	4.51129	3.55498	4.57754	4.15674	4.41771	3.59686
ENSG00000120942	UBIAD1	8.63367	8.73015	9.81256	9.74596	9.30931	9.0524	9.18048	8.82592	8.32893	9.1276	9.20268	8.45665	8.61584	8.43041	8.62107	9.1789	9.08581
ENSG00000120948	TARDBP	11.3169	11.3082	11.8406	12.0121	11.477	11.3388	11.6428	10.524	10.2942	11.1248	11.4845	11.3128	11.0014	10.3741	10.7467	11.7692	11.4922
ENSG00000120949	TNFRSF8	5.95845	6.43398	5.5012	5.34828	5.18471	5.9247	4.09046	6.09422	4.9157	5.79144	6.37567	5.90215	6.46112	6.06977	5.87121	5.12074	5.80434
ENSG00000120952	PRAMEF2	2.22926	2.22926	2.22926	2.22926	2.22926	2.22926	2.22926	2.22926	2.22926	2.22926	2.22926	2.22926	2.22926	2.22926	2.22926	2.22926	2.22926
ENSG00000120963	ZNF706	10.9819	10.8902	10.9971	11.0097	11.1999	10.9398	10.818	11.0703	10.5067	10.9593	11.075	10.9265	10.5562	10.8489	11.1853	10.4713	10.6399
ENSG00000120992	LYPLA1	10.382	10.4078	10.6767	10.7143	10.8647	10.8101	10.6721	10.2342	10.5821	10.5915	10.6375	10.5435	10.4304	10.2376	10.3109	10.8213	10.3887
ENSG00000121005	CRISPLD1	10.6704	10.6378	8.68524	8.53208	8.177	8.38084	8.23368	7.11746	7.58725	7.88718	8.36117	10.4418	9.86221	9.06922	8.03528	8.72868	9.58221
ENSG00000121022	COPS5	11.3774	11.1248	11.6107	11.3788	11.2877	11.2666	11.4819	10.8943	10.627	11.0604	11.2418	11.3652	10.7796	10.9535	10.7312	11.4373	11.1405
ENSG00000121039	RDH10	8.97024	9.03595	7.59381	6.9639	7.4892	7.51669	7.92382	7.83951	9.06133	7.49522	6.9372	8.73126	8.34522	8.27332	7.87902	7.68991	7.97788
ENSG00000121053	EPX	2.22926	2.87488	3.86539	3.15408	3.0026	2.22926	3.10695	4.27454	2.22926	3.04034	2.22926	2.22926	3.26996	2.94744	4.33129	3.47537	2.22926
ENSG00000121057	AKAP1	7.65271	8.02987	8.54797	8.32789	9.11834	9.00275	9.27936	9.60003	9.60086	8.90299	8.68002	8.23131	8.42226	9.37524	9.2531	9.12463	8.6803
ENSG00000121058	COIL	9.2406	9.00946	10.2403	10.0058	10.1053	9.77449	10.2217	9.36363	9.31408	9.52028	9.9478	9.64085	9.40441	8.98053	9.28831	10.2467	9.71539
ENSG00000121060	TRIM25	9.27768	9.47005	9.54852	9.90592	9.30774	9.23723	9.57512	9.68904	9.99643	9.28191	9.16602	8.815	9.07249	9.3174	9.48324	9.34496	9.15061
ENSG00000121064	SCPEP1	10.6834	10.3092	11.4332	11.007	10.3369	10.0957	10.7589	9.0873	9.09723	9.88309	10.6293	10.5246	9.84766	8.95317	9.6277	10.7959	10.4344
ENSG00000121067	SPOP	11.419	11.1217	11.5489	11.3199	10.8235	10.4148	11.0855	9.86553	9.56028	10.2094	10.9661	11.0124	10.5307	9.62539	9.99042	11.1478	10.9871
ENSG00000121068	TBX2	6.39115	6.78641	5.4055	5.07235	5.85759	4.84446	5.69781	7.75953	8.02031	5.62206	5.02333	6.21463	6.5292	7.98661	7.98709	5.15949	5.28808
ENSG00000121073	SLC35B1	10.5665	10.0929	9.98339	10.0072	10.6529	10.1803	10.8442	10.1027	9.62565	9.91981	10.1459	10.2665	9.95647	10.0043	10.3743	10.545	10.0499
ENSG00000121075	TBX4	2.88465	2.87488	3.75448	3.35282	2.22926	2.22926	3.58776	2.22926	4.44822	2.80651	2.22926	2.22926	2.22926	3.90997	3.39477	3.31638	2.22926
ENSG00000121089	NACA3P	5.98124	6.0928	6.53103	6.61284	6.53329	5.97529	6.57059	7.64845	7.99007	6.18939	6.81603	5.81749	5.98594	7.33151	7.20022	6.71405	6.19721
ENSG00000121101	TEX14	5.0587	5.29912	4.50978	5.19734	4.09239	4.35898	3.45274	2.96167	3.29777	3.60047	3.93891	4.39443	4.858	3.62537	3.7094	3.61256	4.45904
ENSG00000121104	FAM117A	6.77595	6.9291	8.33334	8.52038	6.59653	6.35179	6.83134	7.69219	8.64253	7.08212	7.38327	6.57737	6.81742	7.84488	7.64283	6.33514	7.13792
ENSG00000121152	NCAPH	6.83945	7.05891	6.54593	6.95231	6.94297	6.89625	6.57059	6.57853	6.03497	7.1378	7.08435	6.18123	6.46112	6.36898	6.26546	7.17107	7.17619
ENSG00000121207	LRAT	5.68031	5.6156	4.14697	3.78255	7.16754	6.96433	7.17335	6.65138	6.86865	6.60581	6.25631	6.23105	6.41866	6.04394	5.81676	7.10428	5.82387
ENSG00000121210	TMEM131L	8.41806	8.49838	10.0618	10.8845	7.79298	7.70739	7.34212	7.57558	8.1353	9.36914	9.37856	8.03569	8.13899	7.49233	6.92102	7.16171	9.45114
ENSG00000121211	MND1	6.82697	6.40166	6.80318	6.01932	5.48425	5.59811	5.86332	5.31071	5.15702	5.04685	5.96382	7.16819	6.70427	5.81848	5.60786	6.19507	6.54079
ENSG00000121236	TRIM6	7.48833	7.47001	5.67511	5.23663	6.02068	5.36369	5.97076	5.3555	5.91064	5.40363	5.57045	6.7691	6.73916	6.42998	5.94917	6.30139	6.39236
ENSG00000121270	ABCC11	2.22926	3.13499	3.63149	3.15408	4.47155	4.91666	4.56441	4.6166	4.9157	4.745	4.36687	3.67017	3.77818	4.33256	4.68665	4.20297	4.03159
ENSG00000121274	TENT4B	9.26389	9.18303	9.80486	9.4495	8.66547	8.52571	8.83239	8.30713	8.69032	8.52208	8.97906	9.04514	8.88047	8.41043	8.04119	8.75066	8.80022
ENSG00000121281	ADCY7	7.28463	7.73876	7.68398	9.26077	6.7892	7.4996	6.08985	7.99427	7.64663	8.76347	8.32467	6.59013	8.29928	7.81478	7.36962	5.26965	8.08226
ENSG00000121289	CEP89	8.90062	8.82433	8.39624	8.27778	9.71785	9.58909	9.59195	9.70833	9.72994	9.30292	9.1722	9.14344	9.02389	9.44073	9.93277	9.70154	9.19784
ENSG00000121297	TSHZ3	8.76027	8.95776	6.30426	6.37295	6.19459	6.31307	6.59757	6.21954	6.86865	6.50038	6.03822	8.56705	8.25985	7.47318	6.43716	6.56575	7.74836
ENSG00000121310	ECHDC2	10.2668	10.4799	9.88304	10.1317	10.8561	10.7035	10.7862	11.1734	11.0805	10.4496	10.5991	10.4233	10.4384	10.8655	11.2046	10.3241	10.3391
ENSG00000121314	TAS2R8	2.22926	3.49072	2.22926	2.22926	2.77933	3.01805	2.22926	2.22926	2.22926	2.22926	3.53447	2.22926	2.22926	2.22926	2.22926	2.22926	3.35909
ENSG00000121316	PLBD1	8.22742	8.38756	7.78773	7.29252	8.49659	9.28288	8.27178	8.82984	8.29223	9.25342	7.85208	8.26744	8.09932	9.10696	8.98529	8.34696	7.68079
ENSG00000121318	TAS2R10	4.76955	5.14943	6.0969	4.72745	5.09861	5.31173	5.62051	3.2545	4.00778	4.61201	5.09582	4.89743	4.62173	3.62537	2.91417	5.43596	5.56964
ENSG00000121335	PRB2	2.22926	2.22926	2.22926	2.22926	2.22926	2.22926	2.22926	2.22926	2.22926	2.22926	2.22926	2.83775	2.22926	2.22926	2.22926	2.22926	2.22926
ENSG00000121350	PYROXD1	8.65144	8.39984	9.4708	9.48204	9.0297	8.87831	9.34038	8.49168	9.19985	8.91668	9.13895	8.49101	8.7183	8.62069	8.58106	9.36748	9.01163
ENSG00000121351	IAPP	2.22926	2.22926	2.22926	2.22926	3.0026	3.45485	2.22926	3.2545	2.22926	2.22926	2.22926	2.22926	2.22926	2.22926	2.22926	2.22926	2.22926
ENSG00000121361	KCNJ8	8.87362	8.82129	7.80019	7.66999	6.91019	6.81559	6.80845	6.96877	6.96519	7.41383	7.24155	8.61457	8.25585	8.14012	7.72593	7.11401	7.62657
ENSG00000121377	TAS2R7	2.22926	2.22926	2.22926	2.22926	2.22926	2.22926	2.22926	2.22926	2.22926	2.80651	2.22926	2.22926	2.22926	2.22926	2.22926	2.22926	2.8049
ENSG00000121380	BCL2L14	4.16998	4.44183	8.03441	7.41565	5.67336	4.6016	5.97076	5.44101	5.91064	6.24856	6.72918	4.6693	3.87509	4.71891	4.41043	5.84219	6.33927
ENSG00000121381	TAS2R9	2.22926	2.22926	2.22926	3.35282	2.22926	2.22926	3.45274	2.22926	2.22926	2.22926	2.22926	2.22926	2.83868	2.22926	2.22926	2.22926	3.2137
ENSG00000121390	PSPC1	9.16838	9.2042	8.9344	8.76812	7.63662	7.44111	8.07992	8.28445	8.97906	8.2393	8.09253	9.00291	8.49877	8.46473	8.08763	8.09044	8.56687
ENSG00000121406	ZNF549	7.72837	7.58933	8.71186	9.14105	8.3669	8.51725	8.33313	7.77589	7.60732	8.63959	8.29479	7.46655	8.28757	7.49233	8.08763	8.5068	8.42799
ENSG00000121410	A1BG	4.65776	4.88954	5.3721	5.15691	4.5623	4.91666	4.38203	3.65156	3.70936	4.56459	4.73456	5.05602	5.29978	4.41939	4.74764	3.47537	4.82106
ENSG00000121413	ZSCAN18	8.80541	8.80906	8.82894	8.61513	9.17282	9.62103	9.47164	10.7743	10.6196	10.1244	8.9954	8.95695	9.94035	10.6223	10.3412	9.32626	8.72225
ENSG00000121417	ZNF211	8.58641	8.58344	9.76093	10.1019	8.81662	8.79907	8.42615	8.33499	8.18953	9.05929	9.23844	8.711	8.47486	8.33293	8.66766	8.52513	9.21263
ENSG00000121440	PDZRN3	9.8895	9.88714	7.378	6.95231	8.95544	8.70035	8.78048	8.04912	8.3881	8.51009	8.25266	9.50457	9.23584	9.04351	7.79054	8.9592	8.89497
ENSG00000121446	RGSL1	2.22926	2.22926	2.22926	2.22926	2.22926	2.22926	2.22926	2.22926	2.22926	2.22926	2.22926	2.22926	2.22926	2.22926	3.18918	2.22926	2.22926
ENSG00000121454	LHX4	5.01453	5.14943	4.6308	5.41808	5.46158	6.11711	5.4815	5.89796	5.2636	5.99562	5.64405	5.12898	6.21859	6.26117	5.57534	5.12074	5.10679
ENSG00000121481	RNF2	9.24294	9.25243	9.56868	9.4225	9.87346	9.76618	9.79887	9.14822	10.7104	9.58029	9.5305	9.45497	9.4026	9.42587	9.31539	9.70958	9.31213
ENSG00000121486	TRMT1L	8.35871	8.25403	9.04581	9.08918	9.4821	9.76737	9.12838	8.78208	9.11835	9.42769	8.88693	8.81229	9.17567	8.75748	8.81637	9.07572	8.60941
ENSG00000121542	SEC22A	9.78873	9.76739	9.74169	9.395	9.73664	9.27788	10.0798	8.79417	8.46705	9.20217	9.43785	9.67263	9.24999	8.86048	8.94803	9.89579	9.60341
ENSG00000121552	CSTA	6.86408	6.94038	8.20338	8.30533	5.34245	5.01831	5.79473	6.44141	6.76516	6.71453	6.82653	6.61532	6.8603	5.96351	6.02308	4.86235	6.8748
ENSG00000121570	DPPA4	2.22926	3.62938	5.61948	5.27484	3.0026	2.79045	3.29637	2.22926	4.24695	3.48831	4.94683	2.22926	2.22926	2.94744	2.22926	2.86667	3.59686
ENSG00000121577	POPDC2	7.95713	8.11682	9.10222	8.90042	6.02068	6.02414	7.09043	6.61542	7.43838	6.99003	7.27257	7.45962	7.22252	6.79685	6.95903	6.33514	7.61548
ENSG00000121578	B4GALT4	11.3258	10.9596	9.46103	9.70174	10.1681	9.99366	10.3259	9.10034	8.3168	9.38729	10.0169	11.1195	10.3548	9.6469	9.51118	10.2924	10.5919
ENSG00000121579	NAA50	11.2403	10.9911	11.1533	11.1397	11.5988	11.5571	11.5464	10.4634	10.8133	11.0773	11.4054	11.3172	11.0103	10.5982	10.7008	11.521	11.1668
ENSG00000121594	CD80	5.59394	3.62938	7.90196	8.0579	4.5177	4.12586	4.7248	4.68992	4.44822	6.01281	6.25631	4.89743	4.45706	3.77655	4.48506	4.54345	6.32568
ENSG00000121621	KIF18A	7.08966	6.62797	7.13395	6.9639	7.7612	7.60989	7.83612	6.04084	6.49004	7.54311	7.56333	7.39574	7.39271	6.56296	7.21076	8.18111	7.15335
ENSG00000121634	GJA8	2.22926	2.22926	2.22926	2.22926	3.43161	3.01805	2.22926	2.96167	2.22926	2.80651	2.22926	2.22926	2.22926	2.22926	2.22926	2.22926	2.8049
ENSG00000121644	DESI2	10.8914	10.7988	9.74169	9.6127	9.94992	10.256	10.2559	10.4316	10.2849	10.4551	9.80143	10.7348	10.4655	10.7005	10.3661	10.2489	10.0292
ENSG00000121653	MAPK8IP1	5.36919	5.0681	2.22926	3.35282	5.71217	6.1468	5.88546	8.8949	8.97134	6.58304	4.77973	4.89743	6.11589	8.26778	8.86383	5.52706	4.6522
ENSG00000121671	CRY2	8.68978	9.17113	8.46825	8.21139	8.38785	8.82216	7.99642	8.45661	8.5626	8.88685	8.54693	8.44618	9.10623	8.52172	8.44055	7.27013	8.36649
ENSG00000121680	PEX16	8.80541	8.39576	10.0064	9.63458	9.18826	8.82216	9.43668	8.92453	8.62296	8.57773	9.35341	8.63622	8.40428	8.40033	9.16654	9.50867	8.92671
ENSG00000121690	DEPDC7	9.36858	8.97429	6.07647	5.60885	6.7892	6.82478	7.20872	4.94906	4.44822	6.01281	6.7948	8.71391	7.70032	6.78135	6.69937	7.313	8.03726
ENSG00000121691	CAT	10.7201	10.3593	11.6658	11.3636	10.7698	10.5626	10.9998	10.1692	10.4186	10.3772	10.8988	10.5886	10.1778	9.90962	10.1035	11.0887	10.6433
ENSG00000121716	PILRB	7.00362	7.46222	6.53103	7.5901	6.79819	7.2769	6.33432	7.24047	7.89535	7.70974	7.33266	6.83488	7.82987	7.45377	7.89216	5.95533	7.13014
ENSG00000121741	ZMYM2	10.7418	10.8264	10.9985	11.1688	10.7199	10.7584	10.6745	10.2372	10.4467	10.9466	10.7512	10.8518	10.9833	10.5827	10.2484	10.7615	10.8806
ENSG00000121742	GJB6	3.77367	3.32996	5.19202	2.22926	2.22926	3.5644	2.85459	2.22926	3.29777	2.80651	3.85046	3.26841	3.67225	2.22926	3.83806	2.22926	3.03811
ENSG00000121743	GJA3	4.92171	4.05749	4.14697	4.93498	4.26875	4.06017	4.95605	4.6166	4.24695	4.17387	3.25347	3.55305	4.9007	4.33256	3.7094	5.15949	4.78077
ENSG00000121749	TBC1D15	10.1813	9.68444	10.6356	10.5864	9.70241	9.50884	9.91307	9.02369	9.35023	9.30639	9.86126	10.3362	9.6081	9.06603	8.98222	9.93882	9.97814
ENSG00000121753	ADGRB2	6.3393	6.77385	3.63149	4.26289	5.23929	5.81779	3.58776	6.75416	6.99598	5.20671	4.63942	6.38563	6.68053	7.20952	7.91809	3.84384	5.76445
ENSG00000121764	HCRTR1	2.22926	2.87488	3.63149	3.15408	2.77933	2.79045	2.22926	2.22926	2.22926	2.22926	2.82876	2.83775	3.26996	2.22926	2.22926	2.22926	2.8049
ENSG00000121766	ZCCHC17	10.8504	10.6309	11.0086	10.7229	10.551	10.122	10.936	10.0616	9.7882	9.86084	10.5318	10.7406	10.1757	10.1149	10.417	10.8823	10.461
ENSG00000121769	FABP3	7.77452	7.70613	6.03471	6.65636	7.82407	7.71235	8.3089	7.2167	7.24696	7.33439	7.43215	7.56664	7.35576	7.06348	7.94987	7.72841	7.21347
ENSG00000121774	KHDRBS1	10.5131	10.5588	10.7958	10.4726	10.2699	10.1785	10.556	10.6612	10.7916	9.86673	10.2124	10.4808	10.1873	10.632	10.037	10.5432	10.1319
ENSG00000121775	TMEM39B	7.20014	7.27908	7.01061	7.0315	6.70568	6.86986	6.86501	7.36466	8.24179	6.98136	6.6837	6.85616	7.07569	7.44397	7.85908	7.20788	6.77851
ENSG00000121797	CCRL2	7.058	6.44987	7.97521	7.77226	4.97483	4.24774	5.39101	4.82563	5.15702	5.3226	6.34675	6.70016	6.07995	5.62235	5.06554	4.99758	6.80808
ENSG00000121807	CCR2	6.40803	5.9433	9.84748	10.0322	4.42373	3.99077	5.72267	6.44141	5.97416	7.85909	8.17687	5.98206	5.96637	4.96393	4.91576	4.99758	8.16446
ENSG00000121851	POLR3GL	10.0495	10.1004	10.0708	10.5398	9.3857	9.12289	9.12838	9.15135	8.93213	9.24802	9.87268	9.85777	9.44189	9.35185	9.06287	8.82654	9.65305
ENSG00000121853	GHSR	2.22926	2.22926	2.22926	2.22926	2.22926	3.18957	2.22926	2.22926	2.22926	2.22926	2.22926	2.22926	2.22926	2.22926	2.22926	2.22926	2.22926
ENSG00000121858	TNFSF10	11.313	11.1499	11.9533	11.6467	11.0446	10.6471	11.5021	10.2238	10.231	10.5201	11.1006	11.198	10.6268	10.209	10.2433	11.4863	11.1429
ENSG00000121864	ZNF639	9.08975	9.30999	8.90587	8.52038	9.05799	8.90234	8.97262	9.20667	9.12532	8.6146	8.88443	9.04282	8.87004	9.25715	8.93221	8.9402	8.73767
ENSG00000121871	SLITRK3	3.34612	3.49072	2.22926	2.22926	2.22926	2.22926	2.85459	2.22926	2.22926	2.22926	2.22926	3.42109	2.83868	3.62537	2.22926	2.22926	2.22926
ENSG00000121879	PIK3CA	9.62211	9.6557	9.85497	10.0927	8.97338	9.15779	9.37774	8.47675	7.95918	9.06954	9.36064	9.53617	9.3715	8.50768	8.1546	9.42719	9.39227
ENSG00000121892	PDS5A	10.3167	10.2606	10.9122	10.8167	10.0302	10.0338	10.1955	9.48044	10.2407	10.1565	10.3449	10.2596	10.0565	9.73186	9.53022	10.2566	10.2224
ENSG00000121895	TMEM156	5.73509	5.14943	10.1422	9.82737	4.26875	3.66359	5.4815	5.16704	6.03497	7.1378	8.09687	4.81071	4.9007	4.57754	4.33129	4.76416	7.82739
ENSG00000121897	LIAS	7.59508	7.58215	8.53685	8.40205	8.09198	7.90203	8.38426	7.46895	7.64663	7.85909	8.24877	7.7367	7.68253	7.5574	7.46069	8.45801	7.88856
ENSG00000121898	CPXM2	9.02852	8.57984	7.34435	7.29252	5.41513	5.55423	6.31818	6.4207	6.93373	5.86911	6.34675	7.92443	7.69441	7.0113	6.75807	6.46273	7.43793
ENSG00000121900	TMEM54	7.37303	7.53834	5.30282	5.23663	6.99859	7.37391	6.68818	10.4533	9.7838	7.49522	5.98278	7.24273	6.97202	10.2205	10.6142	6.99264	6.54079
ENSG00000121903	ZSCAN20	6.83945	6.22814	5.53171	6.1058	5.71217	6.50844	6.01157	5.21659	5.7011	6.07957	5.71402	6.2792	5.98594	6.14458	6.22434	5.99819	6.64284
ENSG00000121904	CSMD2	8.55654	9.08243	5.30282	4.93498	4.94207	4.80688	5.03865	4.82563	5.04161	5.14495	5.13069	7.98355	8.14333	7.76055	5.87121	5.55617	7.61548
ENSG00000121905	HPCA	3.14849	3.32996	2.87591	2.22926	3.80931	4.41121	3.58776	3.65156	4.9157	2.22926	3.53447	2.22926	2.22926	3.23495	4.33129	3.31638	2.8049
ENSG00000121931	LRIF1	8.20353	7.80803	9.98748	9.71549	8.7695	8.61303	8.7144	7.85499	7.94349	8.71988	9.05677	8.46704	8.22341	7.74467	7.69627	8.92371	8.99675
ENSG00000121933	TMIGD3	7.20978	6.91774	6.68704	5.60885	5.94146	5.9247	6.08985	5.59791	5.2636	5.79144	5.57045	7.18509	6.43295	6.48848	6.09336	6.10002	6.529
ENSG00000121940	CLCC1	8.01868	8.10186	8.69861	8.70403	9.34648	9.19364	9.34038	8.56877	7.50407	8.99621	9.01844	8.42856	8.16484	8.1522	8.39973	9.29027	8.4991
ENSG00000121957	GPSM2	7.00362	6.68275	6.7268	7.29252	8.42598	8.38395	8.19895	7.97316	7.5669	8.27518	7.60655	7.48713	7.57735	7.91039	8.25465	8.11486	6.96504
ENSG00000121964	GTDC1	8.88868	8.46757	9.29275	9.1713	7.96623	7.87137	8.14523	7.58489	8.16267	8.03264	8.70863	8.96185	8.42226	8.03309	7.538	8.18573	8.71966
ENSG00000121966	CXCR4	10.9202	10.661	13.0338	12.7633	9.56066	9.41478	10.1922	9.84243	10.3065	10.7343	11.3185	10.461	10.1425	9.77352	9.36571	9.93197	11.3164
ENSG00000121988	ZRANB3	7.19044	7.06921	7.38629	7.61233	7.89272	7.67224	7.83612	7.22863	7.43838	7.14558	7.47943	7.46655	7.31013	6.8865	6.80057	7.42666	7.17619
ENSG00000121989	ACVR2A	9.82676	9.8232	8.4166	8.48468	8.82762	9.06794	9.06952	8.90979	8.73658	8.56039	8.79388	9.78902	9.41522	8.80034	9.28831	9.45805	9.28264
ENSG00000122008	POLK	9.38567	9.21583	9.36579	9.63458	8.97733	9.12289	8.95452	8.42586	8.03519	8.90528	9.24822	9.37996	9.3715	8.80417	8.43607	9.36341	9.27209
ENSG00000122012	SV2C	3.98802	3.13499	4.98519	4.78236	5.21227	5.48576	5.07817	5.06233	5.04161	5.11301	4.73456	4.76519	5.47737	5.21936	5.28405	5.40423	4.82106
ENSG00000122025	FLT3	3.64937	4.88954	8.40033	8.35889	3.95918	4.18827	4.77429	5.00685	6.20325	6.79595	7.00344	4.71809	3.96462	4.71891	3.95388	4.35002	6.5525
ENSG00000122026	RPL21	14.7268	14.5345	15.8479	15.6944	14.5328	14.4496	14.8414	15.3331	14.6078	14.9361	14.9569	14.6732	14.8265	15.1752	15.2127	14.6645	14.7871
ENSG00000122033	MTIF3	10.7209	10.3935	11.0404	10.56	10.1454	9.52018	10.2965	9.6363	9.67399	9.47935	10.2033	10.6138	9.84633	9.55888	9.77505	10.4685	10.3449
ENSG00000122034	GTF3A	10.0826	10.5533	10.2265	10.1032	9.80278	10.6151	9.34833	11.0545	10.5795	11.1698	9.8815	10.1029	9.69787	11.0086	11.0585	9.1973	9.59638
ENSG00000122035	RASL11A	6.58162	6.13279	3.75448	5.11527	5.65355	6.38949	4.31513	5.31071	4.44822	6.59447	5.13069	5.77319	6.36002	6.16867	5.57534	4.03655	5.28808
ENSG00000122042	UBL3	9.76281	9.95116	9.82937	9.68611	9.44831	9.52018	9.52694	9.42969	9.85682	9.55425	9.24627	9.93715	9.60338	9.92731	9.47889	9.33252	9.34271
ENSG00000122068	FYTTD1	10.7235	10.6028	10.9314	11.0476	10.9522	10.8511	10.8789	9.97577	10.5461	10.6542	10.8058	10.7897	10.5963	10.0963	10.2201	10.9042	10.7699
ENSG00000122085	MTERF4	8.86451	8.79672	10.0785	10.2427	9.28238	9.24409	9.35031	9.06419	9.29566	9.42928	9.62057	8.84453	8.98331	8.83822	9.06287	9.50128	9.38739
ENSG00000122121	XPNPEP2	4.32891	3.96416	5.75467	5.41808	2.22926	2.79045	2.85459	3.47266	2.22926	3.96102	4.09841	3.87278	2.22926	2.94744	2.91417	3.61256	4.45904
ENSG00000122122	SASH3	7.66677	7.5309	12.1363	12.3581	6.22163	6.24613	7.77846	8.34049	8.87537	9.62546	10.6006	7.93445	7.26301	7.22105	7.11304	6.36812	10.4939
ENSG00000122126	OCRL	8.70348	8.71384	7.62916	7.44898	8.5977	8.96383	8.7746	8.51134	8.77255	8.39415	8.19316	8.80957	8.61271	8.46956	8.32901	8.83538	8.23499
ENSG00000122133	PAEP	7.21935	7.04853	2.22926	2.22926	5.57143	5.0506	5.45198	5.86758	6.09329	4.86611	5.06005	6.49831	6.7506	6.5262	5.87121	5.52706	6.44357
ENSG00000122136	OBP2A	3.98802	4.56851	2.22926	2.22926	6.7434	6.29993	7.04221	6.52136	6.96519	6.12768	5.96382	5.32742	5.44928	6.42998	6.90813	6.92789	5.80434
ENSG00000122140	MRPS2	9.25462	8.88678	7.18237	7.64864	9.83256	9.64841	8.4485	10.1707	9.7436	9.37411	9.43614	9.2375	8.94653	9.68689	9.99955	7.79038	8.62054
ENSG00000122145	TBX22	2.22926	2.22926	2.22926	2.22926	2.77933	3.5644	2.22926	2.22926	2.22926	3.04034	3.53447	3.26841	2.22926	2.22926	3.7094	2.22926	2.22926
ENSG00000122176	FMOD	12.1839	12.1581	10.1435	10.3008	11.4847	11.4648	11.5123	11.5266	11.4065	11.1341	11.0411	11.8472	11.7754	11.6556	11.7309	11.5584	11.5628
ENSG00000122180	MYOG	2.22926	2.22926	2.22926	2.22926	2.22926	3.45485	2.22926	3.65156	4.00778	2.22926	2.22926	2.22926	2.83868	3.23495	2.22926	2.86667	3.03811
ENSG00000122188	LAX1	6.48954	6.41791	10.2208	10.3178	3.17098	3.45485	5.92875	5.95684	5.2636	7.84005	8.45535	5.16407	5.29978	5.12275	4.80601	5.12074	8.39919
ENSG00000122194	PLG	2.22926	3.13499	2.22926	3.65764	3.43161	3.18957	3.10695	3.94052	2.22926	2.80651	2.82876	2.22926	2.83868	2.94744	2.91417	3.31638	2.8049
ENSG00000122203	KIAA1191	10.5209	10.5441	10.2126	10.4148	11.1795	11.2683	11.0136	10.371	10.0633	10.8266	10.7574	10.6013	10.7393	10.2133	10.2738	11.3236	10.7415
ENSG00000122218	COPA	11.8414	11.9538	10.8825	11.4024	12.0655	12.308	11.8038	11.7852	11.7226	12.0805	11.8391	11.6606	12.1693	11.7752	11.5994	11.9401	11.9827
ENSG00000122223	CD244	5.81351	5.52788	8.05014	8.08464	3.53934	4.06017	4.77429	4.53903	4.9157	5.29451	6.25631	5.70405	5.13241	4.50083	5.2007	5.12074	6.27
ENSG00000122224	LY9	7.02562	6.70937	11.2693	11.2227	4.47155	4.35898	6.70067	7.29825	7.05566	8.73025	9.7921	5.44566	5.63508	5.0718	4.80601	4.2786	9.40037
ENSG00000122254	HS3ST2	5.53329	5.6712	5.59083	5.07235	4.15396	3.18957	3.45274	5.06233	4.44822	5.11301	4.48271	5.60628	4.6724	5.39462	4.86199	4.54345	5.54624
ENSG00000122257	RBBP6	10.7074	10.7652	11.0279	10.9397	9.93576	9.94507	10.4071	10.2548	10.2598	10.3191	10.3182	10.4654	10.2887	10.2447	10.2253	10.3532	10.4065
ENSG00000122299	ZC3H7A	9.59298	9.39838	10.4155	10.2545	8.95945	8.4654	8.9069	9.13877	9.46458	8.93249	9.20469	9.38727	9.02389	9.24027	8.96678	9.14136	9.38249
ENSG00000122335	SERAC1	8.59378	8.73015	7.06329	7.90424	7.88852	7.73199	7.79018	7.2167	7.02613	7.73057	7.59433	8.43916	8.49538	8.12793	7.34114	7.84395	8.24222
ENSG00000122359	ANXA11	10.9195	11.1876	10.1974	10.0294	11.2247	11.8978	10.9141	12.2232	12.0446	11.9697	10.7608	10.8728	10.9583	11.9423	12.1605	10.7373	10.3798
ENSG00000122367	LDB3	5.76172	5.26317	4.37658	4.09262	3.88662	4.91666	4.44567	4.27454	4.62271	4.61201	4.5892	5.90215	5.5049	5.58685	5.60786	3.61256	5.10679
ENSG00000122375	OPN4	3.64937	3.13499	2.87591	2.88871	2.22926	2.79045	2.22926	2.22926	2.22926	2.22926	2.22926	3.87278	2.83868	3.23495	2.22926	2.22926	3.35909
ENSG00000122376	SHLD2	10.0668	10.0111	9.61524	9.92084	9.39903	9.52722	9.49688	8.99256	8.94794	9.31503	9.41025	9.95572	9.98698	9.34661	9.28333	9.62882	9.68919
ENSG00000122378	PRXL2A	8.97024	8.88095	9.91489	9.53146	11.3652	11.0709	11.3352	10.8273	10.7717	10.6494	10.8065	10.2161	10.0611	10.3256	11.1233	11.1407	10.2013
ENSG00000122386	ZNF205	4.59818	4.37361	3.63149	3.78255	4.90852	5.70219	3.81558	7.65731	7.95918	6.79595	4.09841	3.9622	7.27097	7.48278	7.93089	2.86667	3.87666
ENSG00000122390	NAA60	8.42221	8.59417	8.38801	9.04901	8.97733	8.97624	8.36481	9.64744	9.39707	9.23896	8.74775	8.34086	9.1693	9.56341	9.91679	8.45035	8.73255
ENSG00000122406	RPL5	14.1689	14.0344	14.6202	14.5162	14.4838	14.4427	14.8111	15.3216	15.4996	14.4864	14.3666	14.228	14.2526	15.0047	14.9796	14.6717	14.1269
ENSG00000122417	ODF2L	10.4787	10.4118	10.5888	10.5571	9.58678	9.60648	9.8233	8.72428	8.95579	9.6157	9.91871	10.4453	10.2061	9.51978	9.16383	10.0341	10.1947
ENSG00000122420	PTGFR	9.26157	9.20653	6.51597	6.80551	11.2482	11.2887	11.0585	10.2822	9.96569	10.8181	10.5477	10.0555	10.5332	10.4372	10.2637	11.0004	10.1541
ENSG00000122432	SPATA1	4.87285	5.14943	5.90156	6.55269	4.90852	5.22999	4.7248	5.06233	3.29777	5.3226	5.38217	5.35793	5.39137	5.01892	4.41043	4.81414	4.97131
ENSG00000122435	TRMT13	9.0121	8.47146	10.2996	10.2836	9.39755	9.32227	9.52344	8.67283	8.8419	9.4388	9.76784	8.94708	8.91642	8.40033	8.41346	9.59624	9.34439
ENSG00000122477	LRRC39	5.50196	5.22628	5.92463	6.2645	5.43855	5.85433	5.62051	5.3989	5.7011	5.04685	5.66776	4.93882	5.58443	4.90666	4.86199	5.49734	5.56964
ENSG00000122481	RWDD3	9.13845	8.81824	9.76412	9.25136	9.08939	8.63405	9.29999	7.32073	7.97471	8.64508	9.07447	9.03353	8.28364	7.84488	8.4539	9.36341	8.8293
ENSG00000122482	ZNF644	10.0455	10.1253	10.8197	11.1276	10.6713	11.0357	10.6902	10.1567	10.056	10.9048	10.7394	10.3296	10.8242	9.98079	9.85774	10.7769	10.6171
ENSG00000122483	CCDC18	7.68068	8.13654	9.16375	8.94779	7.20179	7.30342	7.77846	7.07841	6.90156	7.79131	8.05291	7.92443	7.55796	7.35262	6.68431	7.49525	8.00363
ENSG00000122484	RPAP2	9.22169	9.08243	9.68574	9.94	9.74014	9.96698	9.96695	9.33908	8.95579	9.72478	9.72367	9.30277	9.51906	9.00406	9.1254	9.88306	9.54909
ENSG00000122490	SLC66A2	7.53505	7.78323	6.81552	6.62749	6.08103	5.68198	6.14587	8.13402	8.85034	6.52449	6.48586	7.27466	7.17239	8.34876	8.44055	5.81844	6.79829
ENSG00000122507	BBS9	8.86451	8.5248	8.17497	8.20653	8.26054	7.95732	8.17681	8.36231	7.19484	8.22836	8.03946	8.21906	8.67399	8.67614	8.4539	8.5031	8.19085
ENSG00000122512	PMS2	7.06863	7.11967	7.42704	7.61233	7.92994	8.09641	8.23368	7.24047	6.53272	7.86381	7.97496	7.35898	7.41443	6.94331	7.05574	8.36336	7.55869
ENSG00000122515	ZMIZ2	8.6229	8.91559	8.74445	8.92726	7.58049	7.77524	7.66213	9.80509	10.1547	8.47658	7.94641	8.23942	8.73852	9.53601	9.899	7.8786	8.46553
ENSG00000122543	OCM	3.88572	3.32996	4.89296	4.88598	2.22926	2.22926	3.45274	2.96167	3.70936	3.60047	3.85046	3.08364	3.55498	2.22926	3.39477	2.22926	4.03159
ENSG00000122545	SEPTIN7	13.6304	13.2743	13.9377	13.6106	12.4615	12.197	12.8464	11.3427	11.2966	12.2161	12.9077	13.3737	12.7025	11.781	11.6448	12.9224	13.0738
ENSG00000122547	EEPD1	6.77595	7.234	7.0213	6.67058	6.80712	7.07624	6.99232	7.2167	7.4825	7.31383	6.62475	6.55149	6.5942	7.47318	7.59539	6.84847	6.85605
ENSG00000122548	KIAA0087	2.88465	3.13499	4.57166	2.22926	3.17098	3.3317	3.81558	3.94052	3.29777	4.41122	2.22926	3.67017	3.08494	3.23495	2.91417	2.22926	3.2137
ENSG00000122550	KLHL7	9.72303	9.61412	9.24799	9.46382	9.81277	9.64194	9.69055	8.92819	9.09723	9.46699	9.31672	9.86956	9.43483	8.83072	9.25055	9.69508	9.35942
ENSG00000122557	HERPUD2	8.70007	8.73339	8.6305	8.68319	8.58997	8.87389	8.47777	9.04746	9.44243	9.28191	8.36836	8.58942	8.59697	9.11624	9.1254	8.40751	8.24222
ENSG00000122565	CBX3	12.6399	12.4163	12.6628	12.2535	12.8197	12.479	13.1428	12.0651	12.0159	12.1391	12.4976	12.7746	12.2071	12.0831	12.4609	13.1176	12.3064
ENSG00000122566	HNRNPA2B1	13.9834	13.7898	14.4418	14.2854	14.0035	13.7027	14.2262	13.0761	13.3657	13.7157	14.0226	13.8711	13.5955	13.0151	13.3593	14.1471	13.9342
ENSG00000122574	WIPF3	6.0475	6.22814	6.67354	6.37295	7.38579	6.11711	7.05198	8.02196	7.36954	6.26297	6.49906	7.11626	6.58144	7.88164	8.22899	7.60279	6.31196
ENSG00000122584	NXPH1	2.22926	2.22926	3.33167	2.22926	2.22926	2.22926	2.22926	2.22926	2.22926	2.22926	2.22926	2.22926	2.22926	2.22926	2.22926	3.12365	2.22926
ENSG00000122585	NPY	4.92171	5.8741	3.63149	2.22926	3.17098	3.99077	3.58776	4.17281	4.24695	3.36214	4.02126	5.19831	3.55498	4.41939	3.83806	4.86235	3.79086
ENSG00000122591	FAM126A	10.4677	10.5095	9.96414	10.338	7.71455	7.63098	8.08943	7.34286	7.99007	8.47041	8.63004	10.2068	9.80857	8.40539	7.82521	8.46562	9.74495
ENSG00000122592	HOXA7	6.13131	5.89754	6.25062	5.75028	7.08187	6.83391	7.42715	6.52136	4.44822	6.37337	6.64862	6.82413	6.38964	6.58099	6.22434	7.46517	6.36606
ENSG00000122641	INHBA	13.6329	13.4982	5.90156	5.7231	7.09651	6.852	7.32611	5.98539	5.7011	6.11182	6.71794	12.9754	12.4754	11.4099	10.1831	9.92784	11.9433
ENSG00000122642	FKBP9	11.0777	11.1982	7.55756	8.10045	10.1366	10.5992	10.226	11.9856	11.8353	11.1745	9.55591	10.6177	10.8031	12.0632	11.6559	10.3644	10.0815
ENSG00000122643	NT5C3A	9.54815	9.37782	10.4406	10.646	10.1366	9.88495	9.53218	9.66291	9.47007	9.89005	10.2806	9.75833	9.54717	9.29578	9.39138	9.18352	9.923
ENSG00000122644	ARL4A	10.3873	10.1166	10.3127	10.2462	10.3583	9.92815	10.5169	9.20667	8.8419	9.70782	10.2322	10.4774	9.75144	9.26551	9.42567	10.4125	10.1703
ENSG00000122674	CCZ1	8.50273	8.4869	8.03967	7.64864	7.78397	8.26429	7.82477	8.17775	7.50407	8.3511	7.6893	8.34838	8.29148	7.99334	8.36716	7.79643	7.82739
ENSG00000122678	POLM	7.88684	8.20818	8.75409	9.25607	8.49659	8.71769	7.95017	9.31691	9.35617	8.87053	8.65083	8.03569	8.60958	8.6032	8.98529	8.06058	8.49608
ENSG00000122679	RAMP3	9.22644	9.11757	11.0812	10.4336	5.6929	5.36369	6.66287	6.73753	7.4825	7.77135	8.86423	8.61769	7.96354	7.24383	7.17892	7.03425	9.11759
ENSG00000122687	MRM2	9.32274	8.85441	9.98202	9.59235	10.0406	9.61444	10.0606	8.92453	8.3168	9.36914	9.71665	9.37076	9.10623	8.81561	9.20916	10.0531	9.63532
ENSG00000122691	TWIST1	7.31172	7.73229	2.87591	4.48221	4.5177	3.3317	4.77429	5.4819	7.14077	4.29801	4.17103	7.10742	6.79549	6.44975	6.02308	5.40423	5.84314
ENSG00000122692	SMU1	9.85003	9.56404	10.5671	10.6558	11.0323	10.7851	10.9692	10.3314	10.6633	10.5887	10.6922	10.1018	10.258	10.079	10.4584	11.0493	10.4446
ENSG00000122694	GLIPR2	11.3635	10.8392	11.3301	10.8761	10.4845	10.1285	10.77	9.99161	9.9579	10.2066	10.5509	11.01	10.3397	10.2433	10.2227	10.9931	10.7403
ENSG00000122696	SLC25A51	7.53505	7.3484	7.0213	6.72608	7.95022	7.54473	7.99135	7.26386	6.69178	7.65086	7.18561	6.85616	7.37804	7.42417	7.07893	8.1341	7.2641
ENSG00000122705	CLTA	9.6993	10.4017	8.87676	8.64418	10.7211	11.374	9.84311	11.9163	12.1813	11.3475	10.0818	9.82985	10.8851	11.6609	12.0281	9.54146	8.92447
ENSG00000122707	RECK	9.81419	9.84433	8.16537	8.48869	7.95825	7.82181	7.33414	7.22863	8.24179	7.93732	7.96076	9.65758	9.42773	8.50297	7.93724	7.68339	8.7805
ENSG00000122711	SPINK4	2.22926	2.22926	3.13642	2.88871	2.22926	2.22926	2.22926	2.22926	2.22926	2.22926	3.07119	2.83775	2.22926	2.22926	3.18918	2.22926	2.22926
ENSG00000122728	TAF1L	2.22926	2.22926	2.22926	2.22926	2.22926	2.22926	2.22926	2.96167	2.22926	3.04034	2.22926	3.08364	2.22926	2.22926	2.22926	2.22926	2.22926
ENSG00000122729	ACO1	10.0087	10.1042	9.26831	9.89539	10.1071	10.107	9.94616	9.65851	9.35617	9.87025	9.73762	9.73988	9.80721	9.65753	9.37041	10.1696	9.96291
ENSG00000122733	PHF24	2.88465	4.37361	5.5012	5.54808	3.53934	3.18957	4.56441	4.88873	4.77708	4.17387	4.77973	3.42109	3.67225	3.90997	3.39477	4.2786	4.6522
ENSG00000122735	DNAI1	4.53583	5.75072	3.49265	2.22926	7.23524	7.30997	6.65004	6.75416	6.49004	6.82533	5.90535	6.23105	6.51584	6.21567	6.71427	7.1523	6.19721
ENSG00000122741	DCAF10	10.0211	10.0623	9.72546	9.78235	10.2602	10.2269	10.3538	10.2268	10.3127	10.3821	9.99036	10.125	10.0239	10.1272	10.2725	10.5068	9.868
ENSG00000122756	CNTFR	3.88572	3.96416	3.49265	4.54786	4.3741	3.75452	3.9144	5.26444	3.29777	4.35585	3.75475	2.83775	3.55498	4.33256	4.48506	3.61256	4.23253
ENSG00000122778	KIAA1549	7.25701	6.98462	5.5012	3.99789	7.97813	7.81722	8.05586	7.88545	8.02031	7.57802	7.17744	7.03467	7.33312	7.74467	7.97479	7.91799	6.78843
ENSG00000122779	TRIM24	9.02852	8.85738	8.48764	8.40205	8.93931	8.84262	8.94407	8.90608	8.91614	8.71205	8.5564	8.87607	8.67699	8.76537	8.77795	9.34082	8.57834
ENSG00000122783	CYREN	8.98993	9.18065	9.07172	8.85144	9.9709	9.75302	9.42169	9.31691	8.93213	9.45922	9.56689	9.29307	8.94901	9.08507	9.53022	9.39166	8.846
ENSG00000122786	CALD1	15.3974	15.3649	11.9918	11.8637	12.0369	12.005	12.1673	11.5927	11.4599	11.6987	11.8631	14.9532	14.6029	13.5177	12.6182	12.8639	14.0956
ENSG00000122787	AKR1D1	2.22926	2.22926	3.49265	2.22926	2.22926	2.22926	2.85459	3.65156	2.22926	2.80651	2.22926	2.22926	2.83868	3.44937	2.22926	2.86667	2.22926
ENSG00000122824	NUDT10	9.01485	8.78739	3.96669	4.41312	5.18471	5.64066	4.95605	4.06214	4.9157	4.17387	4.09841	8.43916	8.06312	6.92932	6.60656	5.33855	7.08257
ENSG00000122852	SFTPA1	2.22926	2.22926	2.87591	3.51654	2.22926	2.22926	2.22926	3.80511	2.22926	2.22926	2.22926	2.22926	2.22926	2.22926	2.22926	2.22926	3.2137
ENSG00000122859	NEUROG3	2.88465	2.22926	3.33167	2.88871	2.22926	2.22926	2.22926	2.22926	2.22926	2.80651	2.22926	3.26841	3.08494	2.22926	2.22926	2.22926	2.22926
ENSG00000122861	PLAU	13.3794	13.6291	8.49914	8.2497	9.84884	9.54675	8.53806	8.82984	8.95579	9.42928	9.42756	12.7466	12.3657	11.6672	10.6475	9.51051	11.2295
ENSG00000122862	SRGN	11.9811	11.9094	13.0819	12.9283	9.17798	9.04261	9.84592	9.67821	10.504	10.628	11.5297	11.6594	11.0634	10.4762	9.86609	9.73815	11.6513
ENSG00000122863	CHST3	8.68634	8.64324	6.8757	6.47377	7.96623	8.1338	8.09417	8.53555	8.25457	7.77135	7.47943	8.08602	7.88794	8.58102	8.95117	8.13887	7.87002
ENSG00000122870	BICC1	11.181	10.8989	9.27947	8.58548	10.4458	10.5681	10.9544	10.9008	11.4571	10.279	10.01	11.4304	11.0374	11.0807	11.3068	11.3215	10.3221
ENSG00000122873	CISD1	11.1057	10.9039	10.4435	10.058	9.9857	9.78745	10.5603	9.5198	9.37384	9.62684	9.86762	10.889	10.4089	9.83477	9.79792	10.5068	10.2727
ENSG00000122877	EGR2	10.2164	10.201	8.09127	7.71177	5.50655	5.66147	6.10877	6.19534	7.08459	6.97263	7.31787	9.49275	9.38072	8.63368	7.10176	6.62147	8.82208
ENSG00000122882	ECD	9.5856	9.22045	9.88597	9.9356	10.0472	9.78392	10.0642	9.02369	8.7902	9.85374	9.88527	9.66813	9.24394	9.09449	9.22222	10.239	9.63532
ENSG00000122884	P4HA1	12.6025	12.3277	10.7191	10.7845	11.0507	10.7554	11.0843	9.69979	10.0669	10.4944	10.7058	12.4317	11.8319	10.6651	10.5832	11.411	11.6534
ENSG00000122912	SLC25A16	8.1987	8.38756	8.09127	7.75238	8.08832	8.0463	8.07992	8.15293	8.66183	8.1181	7.78379	8.19842	8.4645	8.32227	8.07616	7.80846	7.55289
ENSG00000122952	ZWINT	9.37073	9.19247	9.19945	8.89741	9.74711	9.54675	10.0999	8.6285	8.34096	9.05311	9.42928	9.37812	8.78371	8.45987	8.95117	10.1881	9.06762
ENSG00000122958	VPS26A	10.7915	10.4693	10.9622	10.6849	11.1504	10.7294	11.3858	10.1505	10.2787	10.378	10.845	10.8896	10.3816	10.1439	10.2649	11.4859	10.7074
ENSG00000122965	RBM19	7.70131	7.67275	8.42467	9.13595	8.1173	8.26766	8.08469	8.84541	8.8419	8.4858	8.36836	7.91433	8.59381	8.62503	8.64455	7.88429	8.29878
ENSG00000122966	CIT	6.09002	6.1717	5.43813	5.51668	5.12791	5.46218	5.39101	5.67028	6.03497	5.99562	5.69108	5.26435	6.36002	5.26527	5.87121	5.33855	5.42307
ENSG00000122970	IFT81	9.35129	8.92696	7.33582	7.15787	9.70001	9.53841	9.78283	8.19609	8.64253	8.968	9.13052	9.43393	9.06564	8.56303	8.86383	9.89579	8.8293
ENSG00000122971	ACADS	5.98124	6.41791	5.92463	7.18781	6.7152	7.05298	5.62051	8.38913	8.27978	7.98576	7.09307	6.3709	8.02599	8.40033	8.64067	5.69335	6.39236
ENSG00000122986	HVCN1	7.65976	7.99789	10.7872	10.7109	7.48365	6.93917	7.80758	7.64845	8.24179	8.74055	9.40502	7.15966	7.3255	6.34806	7.21076	7.79643	9.06355
ENSG00000123064	DDX54	7.781	8.39166	6.93345	8.00848	8.61304	9.1266	7.54942	10.1059	9.35617	9.37411	8.14791	8.02166	8.83021	9.65965	9.9184	6.5225	8.09829
ENSG00000123066	MED13L	9.44393	9.64541	9.86241	10.2307	8.96941	9.12475	8.98031	8.2142	8.60312	9.24259	9.30177	9.14775	9.42238	8.38505	8.47152	8.92371	9.50771
ENSG00000123080	CDKN2C	7.80661	7.86825	8.42869	7.98027	6.11028	5.66147	6.42754	6.72071	7.27232	6.31923	6.90785	7.57307	6.68053	7.15046	6.72902	6.43188	7.313
ENSG00000123091	RNF11	11.0953	11.1964	9.93055	9.7325	10.7128	10.5904	10.8953	10.7035	11.3703	10.605	10.2863	11.2586	10.931	11.0111	10.8538	10.9951	10.317
ENSG00000123094	RASSF8	9.12325	9.27038	7.54281	7.36416	9.52597	9.56876	9.40084	8.72006	8.3168	8.93922	8.73946	9.29112	9.01681	8.86783	8.48892	9.53424	8.94454
ENSG00000123095	BHLHE41	9.10789	9.12499	8.84706	8.26848	10.2365	10.2678	10.6602	10.2979	11.1708	9.77074	9.83685	9.87478	9.57475	10.0026	9.92	10.526	9.21814
ENSG00000123096	SSPN	11.0525	11.0384	9.15651	9.20824	9.85852	9.76021	10.0139	9.94719	10.3248	9.39056	9.57157	10.9698	10.6253	10.3014	9.84935	10.0582	10.0744
ENSG00000123104	ITPR2	9.55005	9.64369	9.79711	9.95021	9.27918	9.3763	9.38548	9.3851	9.29566	9.65434	9.57313	9.63625	9.68453	9.37781	8.87711	9.70476	9.41802
ENSG00000123106	CCDC91	9.54625	9.47393	9.53182	9.93413	9.70718	9.66383	9.29589	9.19151	8.72745	9.63653	9.79477	9.77236	9.52904	9.57018	9.55934	9.30943	9.59073
ENSG00000123119	NECAB1	9.07139	8.58344	7.67047	7.41565	7.43267	7.81722	7.60356	7.75953	9.11835	7.58947	7.44582	8.80685	8.63446	8.56303	7.42495	7.79038	7.95166
ENSG00000123124	WWP1	9.72806	9.92022	10.9643	10.7347	9.37973	9.39797	9.49866	9.28871	9.7616	9.67194	9.87268	9.77096	9.64682	9.30663	8.96988	9.47889	9.85156
ENSG00000123130	ACOT9	10.835	10.5227	9.91346	9.74429	9.8194	9.42688	9.99884	9.42969	8.67139	9.30465	9.54485	10.4126	9.85958	9.60136	9.69672	10.067	10.0039
ENSG00000123131	PRDX4	13.0779	12.8343	11.3339	10.9809	12.0031	11.5921	12.2492	11.8319	11.5351	11.1544	11.6058	12.8019	11.9903	12.0431	11.9954	12.1602	11.9445
ENSG00000123136	DDX39A	10.9763	10.7825	11.8534	11.9029	11.7055	11.2883	11.8089	11.2896	10.5668	11.1443	11.6232	11.1563	10.7169	10.9977	11.3196	11.7428	11.3751
ENSG00000123143	PKN1	8.11406	8.684	6.60405	7.46536	8.3669	8.26092	8.12687	9.63406	10.7081	8.70154	7.88254	7.72519	8.78926	9.16475	10.0648	6.93889	7.80316
ENSG00000123144	TRIR	9.76933	9.91452	9.80022	9.39072	9.99744	10.3543	9.99505	12.1293	11.8761	10.88	9.75556	9.71829	10.5505	11.7102	12.5645	9.77997	9.46356
ENSG00000123146	ADGRE5	9.97242	9.71262	11.1412	11.2753	9.58419	9.48445	9.69989	9.84437	9.86933	9.94453	10.1522	9.48596	9.72852	9.46514	9.61389	9.52516	10.2003
ENSG00000123154	WDR83	7.89283	7.76433	8.43669	7.94568	8.56127	8.5809	8.95712	8.67283	7.92762	7.80119	8.22916	8.13464	7.4216	8.19372	8.71649	9.11739	8.18336
ENSG00000123159	GIPC1	8.27864	8.57624	5.78023	6.61284	8.12445	8.29762	7.50744	10.6301	10.2598	8.52208	7.58819	8.16901	8.42938	10.3256	10.7212	7.21694	7.55869
ENSG00000123165	ACTRT1	2.22926	2.22926	2.87591	2.22926	2.22926	2.22926	2.22926	2.22926	2.22926	2.22926	2.22926	2.22926	2.22926	2.22926	2.22926	2.22926	2.22926
ENSG00000123171	CCDC70	2.22926	2.22926	2.22926	2.22926	2.22926	3.01805	2.22926	2.22926	2.22926	2.80651	3.07119	2.22926	2.22926	3.44937	2.22926	2.22926	3.03811
ENSG00000123178	SPRYD7	9.66297	9.19247	8.61648	8.38063	8.28308	8.00249	8.4299	7.8703	6.93373	7.746	8.35032	9.47398	8.4079	7.85231	8.16004	8.74129	8.63159
ENSG00000123179	EBPL	7.26628	7.12955	6.70042	6.62749	6.88511	7.06077	7.51453	9.61146	9.7838	7.36136	6.7948	7.32126	7.66452	9.5452	8.64067	7.17107	6.4685
ENSG00000123191	ATP7B	6.80169	7.54573	5.47002	4.98231	5.80478	6.87871	6.2173	6.33476	6.09329	6.46344	5.66776	6.86668	6.95235	6.81219	6.26546	5.58469	6.31196
ENSG00000123200	ZC3H13	11.1274	10.9275	11.3583	11.2377	10.3529	10.2771	10.6753	10.2591	9.52908	10.4106	10.7248	10.5815	10.5472	10.0307	9.69485	10.5858	10.8649
ENSG00000123201	GUCY1B2	5.14303	3.75221	2.22926	3.65764	5.89173	6.59698	6.41242	6.17072	6.03497	6.34655	5.59541	4.85476	6.11589	5.55044	6.69937	6.26682	5.52245
ENSG00000123213	NLN	8.42634	8.4201	7.13395	6.73963	8.6728	8.98853	8.65478	8.85698	8.81629	9.0323	8.20526	8.25149	8.33007	8.77321	8.74574	8.5031	7.62657
ENSG00000123219	CENPK	9.11046	8.84545	9.15408	8.9361	8.54803	7.83095	8.6896	7.34286	6.65364	7.92833	8.78584	8.9594	7.95368	7.32084	7.86576	8.57174	8.59254
ENSG00000123240	OPTN	11.0585	10.9132	10.8012	10.7431	10.4977	10.4125	10.4875	10.0798	10.3578	10.3243	10.5302	10.8204	10.5594	10.2362	10.1342	10.4618	10.5342
ENSG00000123243	ITIH5	8.46303	8.59417	8.03967	8.28702	10.9845	11.3833	10.8421	11.4775	11.7488	11.1967	10.3531	9.42862	10.722	11.0987	11.1135	10.9084	9.82052
ENSG00000123268	ATF1	8.78302	8.49838	9.50163	9.56982	8.76493	8.45657	8.92826	8.53074	8.87537	8.60617	8.79654	8.77653	8.64979	8.46956	8.36716	9.02509	8.89954
ENSG00000123297	TSFM	9.50188	9.21351	9.54483	9.19358	9.82818	9.39027	10.0714	8.69018	8.54191	9.04897	9.503	9.46364	9.13702	8.77321	9.15295	10.0121	9.19598
ENSG00000123307	NEUROD4	2.22926	2.22926	2.22926	2.22926	2.22926	2.22926	2.22926	2.22926	2.22926	2.22926	2.22926	2.22926	2.83868	2.22926	2.22926	2.22926	2.22926
ENSG00000123329	ARHGAP9	8.10377	8.79362	10.2798	10.7212	6.34964	6.54229	6.55691	8.65526	9.04672	9.57886	10.1973	8.01223	7.63399	7.62835	7.56288	5.86554	9.31384
ENSG00000123338	NCKAP1L	8.50665	8.63633	11.1412	11.4282	5.98952	6.17589	6.71305	7.84727	8.59309	9.19844	9.64149	7.70191	7.89825	7.44397	6.90813	6.47791	9.6449
ENSG00000123342	MMP19	11.0015	10.8497	8.03967	8.19184	4.94207	5.38896	6.31818	5.4819	5.36264	6.43828	6.78407	10.294	9.78377	8.99402	7.96238	7.68339	9.73345
ENSG00000123349	PFDN5	13.4077	13.2496	13.8882	13.7023	13.2833	13.0345	13.6242	13.6237	13.0389	13.1579	13.2858	13.4329	13.1882	13.4677	13.7108	13.5229	13.1748
ENSG00000123352	SPATS2	9.45611	9.31216	8.42869	8.53983	8.40558	8.24049	8.42615	8.53555	8.67139	8.34098	8.09687	8.99095	8.82482	8.58548	8.70537	8.79968	8.87186
ENSG00000123353	ORMDL2	10.1862	10.0636	10.7043	10.4584	10.6584	10.4582	11.0236	10.5563	9.24536	10.1869	10.5068	10.3781	9.90117	10.101	10.6753	10.9752	10.2963
ENSG00000123358	NR4A1	10.9003	11.3521	6.83989	7.55991	6.51158	6.75919	6.05125	6.26675	5.91064	6.69344	6.56328	10.3419	11.1201	10.1272	9.09163	7.21694	9.91171
ENSG00000123360	PDE1B	6.90025	7.46222	7.06329	7.39869	4.5623	5.50895	4.77429	5.52164	5.45516	6.26297	6.05623	6.66441	6.34498	5.62235	5.63965	4.90892	6.92063
ENSG00000123364	HOXC13	2.22926	2.22926	2.87591	2.22926	2.22926	2.22926	2.22926	2.22926	2.22926	2.22926	2.22926	2.22926	2.22926	2.22926	2.22926	2.22926	2.22926
ENSG00000123374	CDK2	9.02852	8.90414	9.02473	8.82631	9.70837	9.60248	9.74723	8.69018	9.72536	9.48395	9.16396	9.0124	9.19252	8.19955	9.01262	9.80269	9.28789
ENSG00000123384	LRP1	12.5032	12.71	9.34894	9.90142	9.96693	10.3182	9.75173	11.2796	10.4271	10.3531	9.70959	11.6617	12.4161	12.4666	11.5181	9.94292	11.6759
ENSG00000123388	HOXC11	3.50898	2.22926	2.22926	2.22926	3.43161	2.22926	2.85459	3.47266	3.29777	2.22926	2.22926	3.26841	3.26996	3.62537	3.83806	2.22926	3.35909
ENSG00000123395	ATG101	10.0414	9.77841	8.82284	9.0997	9.51785	9.11169	9.41414	8.99605	8.18953	8.95478	9.1865	9.80139	9.07249	9.03048	9.59191	9.45039	9.35776
ENSG00000123405	NFE2	6.22961	6.03064	4.84441	4.54786	6.24816	6.25977	7.09043	5.8048	6.14932	5.79144	5.75882	5.81749	5.26787	5.96351	5.50796	7.19876	5.6376
ENSG00000123407	HOXC12	2.22926	2.22926	2.87591	2.22926	2.22926	2.22926	2.22926	2.22926	2.22926	2.22926	2.22926	3.42109	2.22926	3.23495	2.22926	2.22926	2.22926
ENSG00000123411	IKZF4	7.11039	6.97368	7.35284	7.77882	6.67672	6.59698	6.95112	7.37543	7.89535	7.51937	6.71794	6.82413	7.59013	7.33151	7.32183	6.89439	6.76852
ENSG00000123415	SMUG1	10.3289	10.1228	9.81103	9.47801	10.4053	10.1136	10.6777	9.77897	9.48641	9.75304	10.0564	10.2586	9.6514	9.85708	9.96266	10.7944	9.90376
ENSG00000123416	TUBA1B	13.7737	13.2669	12.5693	12.3749	12.1507	11.6315	12.2907	9.67167	9.68818	11.1535	12.0387	13.1351	12.0776	10.4881	10.2675	12.3575	12.7909
ENSG00000123427	EEF1AKMT3	8.44684	8.61891	7.29236	7.36416	8.56915	8.71523	8.29252	8.44131	8.55229	8.30672	8.24096	8.51458	8.36766	8.83822	8.577	8.5068	8.3532
ENSG00000123444	KBTBD4	7.72837	7.3484	8.59876	8.42316	8.59513	8.35574	8.61582	7.37543	6.03497	8.21734	8.83338	8.06792	7.52506	7.12614	7.9686	8.8788	8.23137
ENSG00000123453	SARDH	6.1911	5.9433	7.2013	8.10045	6.47839	6.61829	6.23462	6.85008	7.39285	6.87301	7.51876	6.07605	5.84295	6.50747	6.59049	6.01914	7.12232
ENSG00000123454	DBH	3.14849	2.22926	3.33167	4.26289	2.77933	2.22926	3.45274	3.47266	3.70936	3.60047	3.53447	2.22926	2.22926	2.22926	2.22926	3.12365	4.03159
ENSG00000123472	ATPAF1	9.02579	8.98248	9.14435	8.95361	9.37224	9.31903	9.62175	10.3683	10.3369	9.21515	9.059	9.1839	8.95149	10.3612	10.2433	9.47134	8.79531
ENSG00000123473	STIL	6.0475	6.84759	6.11704	6.75305	7.42689	7.78937	7.15533	6.88069	7.14077	7.80611	6.83695	7.15108	7.16387	7.20952	7.2724	7.0136	7.16101
ENSG00000123485	HJURP	7.58771	7.46222	7.7561	7.31077	7.59602	7.79405	7.79018	7.11746	6.30536	7.18386	7.60655	7.24273	7.06657	6.68466	7.14635	7.70286	7.22812
ENSG00000123496	IL13RA2	5.59394	5.49738	5.11294	4.98231	3.72643	3.83868	3.9144	2.96167	4.44822	5.14495	4.53702	5.60628	5.0214	3.62537	3.39477	4.03655	5.44858
ENSG00000123500	COL10A1	11.9971	11.8528	6.07647	5.82883	5.65355	6.42622	6.39714	5.77235	5.7011	6.09579	5.59541	11.5642	11.1217	10.1211	8.83009	8.58927	10.355
ENSG00000123505	AMD1	10.2874	10.2917	10.6207	10.7829	10.7772	10.5544	10.7227	9.71258	10.1237	10.246	10.5035	10.1627	10.1619	9.77937	9.89575	10.6934	10.4733
ENSG00000123545	NDUFAF4	10.0826	9.95394	10.3713	9.80342	9.94083	9.61046	10.1105	9.16383	9.48098	9.41166	9.78137	9.99933	9.60495	9.31202	9.41661	10.2166	9.5315
ENSG00000123552	USP45	8.58271	8.09179	8.81979	8.90042	8.36085	8.24392	8.46321	7.74299	7.74046	8.38433	8.51488	8.44968	8.33767	7.71239	7.755	8.60314	8.62332
ENSG00000123560	PLP1	3.14849	4.44183	4.14697	3.78255	3.0026	3.91716	2.22926	2.96167	3.70936	3.88089	3.25347	4.12337	4.19939	3.23495	2.22926	3.12365	4.03159
ENSG00000123561	SERPINA7	2.22926	2.22926	2.22926	2.22926	2.22926	2.79045	3.29637	2.22926	2.22926	2.22926	2.22926	2.22926	2.22926	2.22926	2.22926	2.22926	3.59686
ENSG00000123562	MORF4L2	13.7334	13.3994	12.1006	11.6538	12.6417	12.2682	12.9318	11.3393	12.0252	11.8347	12.2161	13.4367	12.7213	11.8788	11.6496	13.0106	12.6775
ENSG00000123569	H2BW1	2.22926	2.22926	3.13642	2.22926	3.0026	3.45485	3.45274	3.2545	2.22926	2.80651	3.65018	2.22926	2.22926	3.23495	3.39477	2.86667	2.22926
ENSG00000123570	RAB9B	6.98129	6.30009	6.03471	6.56796	5.67336	4.41121	5.45198	4.75947	4.62271	5.37714	5.92511	6.59013	6.38964	5.62235	4.33129	5.99819	5.25945
ENSG00000123572	NRK	9.41509	9.63679	4.44486	4.78236	3.72643	3.5644	3.58776	2.22926	2.22926	3.21639	3.25347	9.31624	8.93155	7.52987	5.67075	6.10002	8.05379
ENSG00000123575	FAM199X	9.21214	9.2042	9.27501	9.42878	9.13082	9.29117	9.26684	8.70733	9.15968	9.38565	9.30926	9.49952	9.19461	8.81561	8.77795	9.36137	8.99033
ENSG00000123576	ESX1	2.22926	2.22926	2.22926	2.22926	2.22926	2.22926	2.22926	2.96167	3.70936	2.22926	2.22926	2.22926	2.22926	2.22926	2.22926	2.22926	2.22926
ENSG00000123584	MAGEA9	2.22926	2.22926	2.22926	2.22926	2.22926	2.22926	2.85459	3.2545	3.29777	2.22926	2.22926	2.22926	2.22926	2.22926	2.22926	2.22926	2.22926
ENSG00000123594	ATXN3L	2.22926	2.22926	2.22926	2.22926	2.22926	2.22926	2.22926	2.22926	2.22926	2.22926	2.22926	2.22926	2.22926	3.23495	2.22926	2.22926	2.22926
ENSG00000123595	RAB9A	9.52713	9.39838	10.2289	9.78724	9.63765	9.36691	9.94616	9.29439	9.213	9.26774	9.77462	9.57512	9.08382	9.08507	9.08306	9.84124	9.4228
ENSG00000123600	METTL8	8.11918	8.18942	10.4465	10.1634	9.11475	9.09093	9.13528	8.7658	9.53433	9.26774	9.4172	8.41072	8.52229	8.31691	8.62501	9.02251	9.18477
ENSG00000123607	TTC21B	8.2923	8.53598	8.78887	9.21067	8.40558	8.92597	8.33713	8.27298	8.24179	8.85639	8.35395	8.46704	8.70368	8.02654	8.12707	8.88164	8.86485
ENSG00000123609	NMI	9.97242	9.80791	10.8656	10.5911	10.1035	9.66766	10.3239	8.80217	9.20644	9.38729	10.1543	9.9704	9.34348	8.87514	9.17462	10.3199	9.88195
ENSG00000123610	TNFAIP6	11.2119	11.0126	6.37279	6.2456	11.8079	11.3384	12.0206	9.92354	10.3399	10.5794	11.0628	11.4787	10.7893	10.15	9.68733	12.0298	10.6549
ENSG00000123612	ACVR1C	5.36919	6.13279	7.17282	7.50551	6.77106	6.83391	6.78519	6.68646	5.2636	7.17629	6.96596	6.21463	6.16816	6.06977	5.94917	6.70118	6.493
ENSG00000123636	BAZ2B	10.835	10.7573	10.7427	10.8247	10.9577	10.9083	10.9763	10.2386	9.89403	10.7605	10.7072	10.813	10.8174	10.1575	10.3255	11.0948	10.8124
ENSG00000123643	SLC36A1	8.88868	8.63633	8.83197	8.73475	7.10377	7.02137	6.96153	6.91065	6.65364	7.74087	8.00757	8.23131	8.12589	7.67936	6.65372	7.313	8.15683
ENSG00000123684	LPGAT1	9.77744	9.71427	9.83846	9.71378	10.1286	10.1937	10.1632	9.59773	9.9303	9.85018	9.83425	9.9259	9.714	9.61888	9.60394	10.3105	9.74622
ENSG00000123685	BATF3	6.68207	6.81119	6.51597	6.3377	4.09239	3.66359	3.29637	5.89796	4.44822	5.45518	5.43858	5.86045	5.73123	6.61638	5.43721	4.76416	6.12052
ENSG00000123689	G0S2	8.7668	8.34582	10.4574	10.152	6.65709	6.23235	7.44209	6.50179	6.96519	7.60082	8.83598	7.98837	7.43583	6.63376	6.68431	6.90564	8.71966
ENSG00000123700	KCNJ2	6.72306	6.96267	5.43813	5.41808	5.73118	5.9247	6.16406	7.28688	9.49181	6.21928	5.51917	6.74649	6.77322	7.33151	7.52118	6.19507	6.27
ENSG00000123728	RAP2C	9.14599	9.17828	9.95582	10.0253	8.44038	8.06964	8.59594	8.65084	10.6894	8.92348	9.1284	8.90948	8.94405	8.87514	8.84368	8.74442	9.16779
ENSG00000123737	EXOSC9	9.84849	9.59108	10.2551	10.0781	8.70178	8.31726	8.95712	8.10843	8.3168	8.56619	9.06565	9.51963	8.90879	8.03961	8.63677	8.97529	9.33089
ENSG00000123739	PLA2G12A	8.98713	9.09256	8.32475	8.19675	9.39903	9.85056	8.92295	9.54148	9.58071	9.63515	8.60591	8.82581	8.74995	9.5903	9.33717	8.70636	8.40242
ENSG00000123810	B9D2	8.0296	7.66598	7.70401	7.39014	8.42018	8.06578	8.93882	9.12288	8.18953	7.92833	8.1055	8.00749	7.59648	8.70513	9.27584	8.74442	8.06198
ENSG00000123815	COQ8B	7.13082	7.07945	7.78146	8.04161	8.74186	8.95551	8.55533	9.26284	9.77052	9.02178	8.25654	7.62352	8.88825	8.9358	9.85607	8.46942	8.0331
ENSG00000123836	PFKFB2	7.66677	7.95411	8.28542	8.33236	8.6482	8.75656	8.73575	8.92453	9.84842	8.60617	8.34304	7.93944	8.60014	8.39016	8.93856	8.77231	8.3532
ENSG00000123838	C4BPA	3.34612	4.22536	3.49265	2.88871	5.1566	5.59811	6.07068	4.36878	4.44822	5.08033	5.51917	3.9622	4.6724	4.33256	5.50796	6.17656	4.69643
ENSG00000123843	C4BPB	4.76955	3.49072	3.86539	4.61043	5.03811	4.06017	3.9144	4.45665	3.70936	4.23745	4.02126	3.87278	4.04794	3.77655	3.7094	4.60212	4.51002
ENSG00000123892	RAB38	7.77452	7.07945	7.84297	7.75238	8.19749	7.77049	8.04612	7.74299	7.66589	7.5013	7.9025	7.43158	7.21429	7.41416	7.51269	8.45801	7.59303
ENSG00000123901	GPR83	3.34612	3.13499	3.13642	4.34018	2.77933	2.79045	3.81558	3.65156	2.22926	4.03613	3.53447	3.26841	3.67225	4.23948	2.22926	3.94407	3.03811
ENSG00000123908	AGO2	9.10789	9.20186	9.68909	9.71891	9.38272	9.43738	9.49509	9.2512	9.53956	9.33386	9.23057	8.86825	9.27592	9.04026	9.15022	9.5858	9.12152
ENSG00000123933	MXD4	8.87059	9.44062	7.01061	7.91023	7.93809	8.42976	7.09043	10.7194	10.5642	8.58917	7.92218	8.69045	9.48869	10.6714	11.2222	7.06468	8.253
ENSG00000123975	CKS2	10.7435	10.5606	11.0199	10.4987	10.8864	10.5985	11.3302	10.3963	9.00197	10.3053	10.6195	10.7966	10.246	10.2601	10.4102	11.3387	10.4633
ENSG00000123977	DAW1	5.14303	5.29912	3.33167	2.22926	8.04751	7.6362	7.85855	7.22863	7.14077	6.97263	7.27257	6.59013	6.32978	6.8865	7.0082	8.06058	6.6753
ENSG00000123983	ACSL3	10.3322	10.2595	9.6535	9.44744	10.1818	10.4938	9.97851	9.97223	10.1581	10.4574	9.98101	10.3763	10.5635	10.1409	10.2675	9.90981	9.65576
ENSG00000123989	CHPF	11.0173	11.3319	6.40587	6.40735	8.7372	9.43887	8.75381	11.0197	10.5668	10.0672	8.02132	10.4515	10.5307	11.5506	11.637	9.02251	9.76013
ENSG00000123992	DNPEP	9.48216	9.71427	9.72709	9.64539	10.6197	10.5619	10.6124	11.2159	10.6121	10.5312	10.1302	9.91834	10.1522	10.6943	11.1523	10.644	9.81931
ENSG00000123999	INHA	4.82218	5.72471	2.22926	2.88871	6.82482	7.03726	7.23469	7.66611	7.62711	6.79595	6.53794	6.14702	6.25125	7.16247	7.47823	6.99264	6.02271
ENSG00000124003	MOGAT1	2.88465	3.13499	3.13642	3.51654	3.0026	3.5644	3.29637	3.47266	2.22926	3.48831	3.65018	2.83775	3.26996	3.44937	3.7094	2.86667	2.22926
ENSG00000124006	OBSL1	10.0826	10.3996	7.46667	7.42406	10.1197	9.99671	10.4391	11.6252	11.6103	9.5731	9.43272	9.87608	9.87401	11.272	11.3966	10.3966	9.28614
ENSG00000124019	FAM124B	7.17084	6.52678	5.61948	5.15691	3.72643	3.91716	3.58776	4.06214	4.44822	3.04034	4.17103	6.56449	6.2673	4.50083	3.39477	4.20297	5.84314
ENSG00000124067	SLC12A4	9.62391	10.0085	7.21067	7.67704	8.82323	8.78504	8.51	9.33908	9.34427	8.8445	8.1891	9.03586	9.83966	9.52444	9.54901	8.24888	8.8293
ENSG00000124074	ENKD1	6.92388	7.54573	5.85426	5.90328	6.95105	6.27328	6.33432	8.67719	9.08298	6.34655	6.51213	7.21007	6.7506	8.39016	9.13924	6.81304	6.63185
ENSG00000124089	MC3R	2.22926	2.22926	2.22926	2.22926	2.22926	2.79045	2.22926	2.22926	2.22926	2.22926	2.22926	2.22926	2.22926	2.22926	2.22926	2.22926	2.22926
ENSG00000124091	GCNT7	5.01453	4.37361	4.22818	5.90328	4.26875	3.99077	3.10695	4.88873	2.22926	5.37714	4.63942	4.56606	4.62173	4.65008	4.55569	3.31638	4.89824
ENSG00000124092	CTCFL	7.00362	6.74841	4.98519	5.15691	8.05502	8.03052	8.0607	7.25222	7.02613	7.65631	7.39741	6.62775	7.7237	7.26626	7.29238	7.80846	6.82746
ENSG00000124098	FAM210B	9.94674	9.98009	8.63746	8.67266	9.40931	9.32389	9.55639	10.9385	10.477	9.0281	8.92156	9.77096	9.78516	10.9327	10.6231	9.57352	9.09582
ENSG00000124102	PI3	5.76172	3.96416	4.14697	3.65764	7.04461	6.87871	7.16437	7.55677	6.80049	6.59447	6.31723	5.9625	5.90599	6.50747	7.59539	7.3464	5.97118
ENSG00000124103	FAM209A	2.22926	2.22926	3.75448	4.83515	2.22926	2.22926	2.22926	3.2545	4.00778	3.7949	3.25347	3.87278	2.22926	2.94744	4.05948	3.47537	3.35909
ENSG00000124104	SNX21	7.40692	7.50078	5.78023	5.66713	6.47839	7.52234	5.92875	7.92264	8.03519	7.72539	6.20885	7.19346	7.20601	8.0461	8.37654	6.49293	6.43094
ENSG00000124107	SLPI	11.5041	11.4295	9.95164	9.90292	13.9334	13.7745	14.1054	13.8644	13.1357	13.4079	13.2026	12.5829	12.8298	13.4108	13.5947	13.9014	12.4617
ENSG00000124116	WFDC3	5.81351	5.75072	2.87591	4.61043	5.18471	5.48576	5.72267	4.75947	5.54198	4.9042	5.16471	6.31042	5.3615	5.43522	4.96752	5.23388	4.78077
ENSG00000124120	TTPAL	8.71028	8.32449	8.71844	8.80717	8.9793	9.36691	8.84928	8.68153	9.02452	9.11182	9.23648	8.48761	9.03561	8.67195	8.37654	8.79364	8.89954
ENSG00000124126	PREX1	8.51444	8.73662	10.2045	10.1882	6.67672	6.72032	7.18227	7.93726	8.35289	8.46109	8.59369	8.10389	7.91866	7.71239	7.31208	7.00316	8.66425
ENSG00000124134	KCNS1	4.82218	5.64367	3.13642	2.22926	4.80262	4.84446	4.7248	4.94906	4.62271	4.70211	3.85046	6.1296	4.9007	5.84869	4.80601	5.19718	4.406
ENSG00000124140	SLC12A5	4.82218	4.73851	3.75448	3.89512	3.88662	4.50983	4.24457	6.06778	5.97416	4.23745	4.42607	4.12337	4.39728	4.90666	6.02308	4.03655	4.55912
ENSG00000124143	ARHGAP40	2.22926	2.22926	2.87591	2.22926	3.95918	4.41121	4.16987	4.6166	5.7011	5.04685	4.2397	3.55305	3.67225	3.90997	4.86199	2.86667	2.8049
ENSG00000124145	SDC4	9.28453	9.26815	8.35883	8.08464	10.8932	11.1117	10.8144	11.1247	12.1023	11.0044	10.2787	9.62547	10.534	10.9017	11.3221	10.5988	9.88541
ENSG00000124151	NCOA3	9.48613	9.71754	10.9897	11.2677	9.03919	9.46111	9.21782	9.37976	9.71616	10.2029	9.80143	9.34845	9.74146	9.28485	9.22222	8.93198	10.0815
ENSG00000124155	PIGT	12.0487	11.6435	11.1774	10.8677	12.1744	12.0221	12.3765	11.7832	11.1453	11.4775	11.7289	11.8412	11.484	11.6337	11.7195	12.3793	11.7673
ENSG00000124157	SEMG2	2.22926	2.22926	2.22926	2.22926	2.22926	2.22926	2.22926	2.22926	2.22926	2.22926	2.22926	2.22926	2.22926	2.22926	2.91417	2.22926	2.22926
ENSG00000124159	MATN4	2.22926	3.62938	2.22926	2.88871	2.77933	4.18827	2.22926	4.45665	5.15702	4.61201	2.22926	2.22926	3.96462	4.8469	4.48506	2.22926	2.22926
ENSG00000124160	NCOA5	8.45091	8.84545	8.59161	8.65135	9.18484	9.72513	8.68333	8.90237	9.44243	9.56008	8.98842	8.65755	9.104	8.68031	8.98222	8.89016	8.62054
ENSG00000124164	VAPB	9.36858	9.56949	9.04842	9.1688	9.06915	9.47865	9.28144	9.23946	9.20644	9.41166	8.90188	9.39817	9.3917	9.2088	9.10297	9.14847	9.01374
ENSG00000124171	PARD6B	7.72837	7.07945	7.58663	7.52908	10.7485	10.9083	10.9524	11.3393	11.4377	10.6014	10.0894	9.7284	10.0484	10.7921	11.5292	11.261	9.48047
ENSG00000124172	ATP5F1E	13.7728	13.6232	13.4534	13.0861	12.5571	12.3318	12.9812	12.9265	12.6962	12.5058	12.7553	13.5482	13.1972	13.1775	12.9474	13.0231	12.8524
ENSG00000124177	CHD6	10.1715	10.1054	10.4856	10.4347	10.1445	10.108	10.2538	9.21568	9.5079	10.0805	9.98919	9.94708	9.90756	9.14977	9.0246	10.1684	9.9803
ENSG00000124181	PLCG1	8.23687	8.78114	8.75728	9.50003	7.84588	8.05021	7.52157	8.67719	9.64032	8.498	8.11836	8.34462	8.56498	8.70923	8.76373	8.04033	8.38293
ENSG00000124191	TOX2	4.53583	4.84103	5.56158	6.7124	4.5623	4.88104	3.10695	6.33476	5.77443	5.14495	4.86583	5.16407	4.72123	5.58685	5.60786	4.54345	5.23022
ENSG00000124193	SRSF6	11.8348	11.6746	12.6901	12.2726	11.397	11.5433	11.9276	12.3541	14.1136	11.6045	11.7675	12.1781	11.8645	12.2181	12.4473	12.3631	11.6507
ENSG00000124194	GDAP1L1	2.22926	3.49072	3.49265	3.99789	3.0026	3.5644	2.22926	3.47266	2.22926	3.60047	3.85046	2.22926	3.77818	3.90997	3.18918	2.22926	2.22926
ENSG00000124196	GTSF1L	2.22926	2.22926	5.11294	4.34018	2.22926	2.22926	2.22926	2.22926	2.22926	2.80651	4.2397	2.22926	2.22926	2.22926	2.91417	2.22926	4.51002
ENSG00000124198	ARFGEF2	9.21214	9.41259	9.87129	9.74596	9.1237	9.08331	9.13298	8.7658	8.81629	9.10983	9.21868	9.05206	9.26997	8.96349	8.86049	9.19502	9.20525
ENSG00000124201	ZNFX1	9.99068	10.0297	10.6859	10.955	9.92146	10.0563	9.92374	9.7606	9.96957	10.2834	10.1131	9.53453	9.95153	9.67647	9.62966	9.8859	10.2469
ENSG00000124203	ZNF831	4.71481	5.6712	9.17814	8.99366	3.43161	3.5644	4.99797	4.45665	6.40067	6.85413	7.13587	5.35793	4.26879	4.33256	3.56387	4.35002	6.78843
ENSG00000124205	EDN3	2.22926	2.22926	4.68744	4.18062	3.80931	4.91666	4.00562	3.65156	3.29777	4.745	4.48271	3.42109	3.77818	4.13907	4.48506	4.20297	3.6981
ENSG00000124207	CSE1L	10.7608	10.5778	10.788	10.8506	11.1626	11.2221	11.2927	10.486	10.4439	10.8777	11.1478	10.8871	10.8309	10.5258	10.6003	11.4546	10.8508
ENSG00000124209	RAB22A	9.91031	9.87252	9.4863	9.36695	9.3946	9.32873	9.63805	9.96868	9.74812	9.43722	9.15359	9.84321	9.56669	10.1485	10.059	9.72076	9.45426
ENSG00000124212	PTGIS	11.2386	11.1999	6.64614	6.58308	7.06708	7.36764	7.26021	7.66611	8.16267	7.43303	6.69521	10.3945	10.6073	10.3136	9.36806	8.07061	9.8715
ENSG00000124214	STAU1	10.6895	10.7957	10.2449	10.4877	10.9471	11.1405	10.7011	10.5372	10.6072	10.8559	10.7381	10.5196	10.8052	10.6672	10.2446	10.7413	10.5784
ENSG00000124215	CDH26	4.71481	4.68419	5.56158	4.78236	3.80931	3.91716	3.7075	4.36878	4.00778	4.78658	4.5892	4.04543	4.26879	4.13907	3.56387	3.84384	5.20037
ENSG00000124216	SNAI1	7.76802	7.63164	5.11294	4.61043	3.95918	4.30456	4.00562	4.45665	3.29777	4.61201	4.2397	6.74649	7.26301	6.58099	6.0469	4.35002	6.24133
ENSG00000124217	MOCS3	7.80025	7.32279	7.83088	7.83031	8.75805	8.65991	9.12144	8.04238	8.2289	8.55456	8.57517	7.96411	7.66452	7.88164	8.1103	8.8558	8.43747
ENSG00000124222	STX16	10.3905	10.7251	10.6901	11.1512	10.4372	10.6954	10.1221	10.2283	10.7628	10.823	10.6516	10.3114	10.6934	10.3082	10.085	10.127	10.7184
ENSG00000124225	PMEPA1	10.3255	10.3113	8.81979	8.73137	9.72493	9.49885	9.89826	10.5844	10.7471	9.26774	9.17014	10.0624	9.67257	10.3959	10.3895	9.84416	9.34439
ENSG00000124226	RNF114	10.6108	10.2684	11.4451	11.3554	11.5651	11.2636	11.6257	10.8821	10.4523	11.0287	11.4089	10.8761	10.4242	10.4507	10.6715	11.695	11.0274
ENSG00000124227	ANKRD60	2.22926	2.22926	2.22926	2.22926	2.22926	2.22926	2.22926	2.22926	2.22926	2.22926	2.22926	2.22926	2.22926	2.22926	2.22926	2.22926	2.22926
ENSG00000124228	DDX27	9.63467	9.61938	10.3084	10.3201	10.3522	10.0377	10.3899	9.45529	9.18659	9.97429	10.1344	9.66362	9.79347	9.35447	9.4962	10.5682	9.97055
ENSG00000124232	RBPJL	3.88572	2.87488	2.22926	2.22926	4.3225	3.83868	3.81558	3.94052	3.29777	3.7949	2.82876	3.26841	3.67225	3.23495	4.247	3.61256	3.87666
ENSG00000124237	C20orf85	4.25191	2.87488	2.22926	2.88871	8.43464	8.03052	8.92826	7.98023	7.4825	7.38784	7.98435	6.92823	6.5942	7.58442	8.0174	8.74754	6.98243
ENSG00000124243	BCAS4	10.185	9.85627	11.0541	10.6151	9.85423	9.67782	10.0714	9.36092	9.19323	9.57742	10.1511	9.96552	9.27196	9.3174	9.53442	9.8427	9.84208
ENSG00000124249	KCNK15	3.88572	5.14943	3.33167	2.22926	6.79819	6.81559	5.92875	9.15135	8.92415	6.42553	5.865	5.26435	5.73123	8.90043	8.69416	5.37178	4.86019
ENSG00000124251	TP53TG5	3.14849	3.13499	4.06013	3.35282	3.63692	3.66359	3.29637	3.2545	2.22926	3.96102	4.02126	2.22926	3.67225	3.23495	3.7094	2.86667	3.48496
ENSG00000124253	PCK1	4.25191	3.86298	6.7268	5.85408	6.64717	6.11711	6.55691	5.44101	5.45516	6.07957	6.34675	5.70405	5.16753	5.26527	6.02308	6.19507	5.88091
ENSG00000124256	ZBP1	6.65408	6.05166	9.00065	9.46179	5.1566	5.25777	5.51042	6.54067	5.04161	7.25031	7.81571	6.19803	5.88528	5.39462	4.80601	4.71228	7.39964
ENSG00000124257	NEURL2	5.46992	4.88954	3.63149	4.41312	5.03811	5.28501	4.38203	5.95684	6.03497	5.42964	4.68782	5.41702	5.33098	5.78762	6.11604	3.61256	4.23253
ENSG00000124260	MAGEA10	3.34612	4.14423	2.22926	2.22926	3.17098	2.79045	4.56441	2.96167	2.22926	2.22926	2.22926	2.22926	3.26996	2.94744	3.18918	4.12253	3.79086
ENSG00000124275	MTRR	8.97871	8.99604	10.1038	10.152	9.39755	9.33195	9.43668	8.58277	8.64253	9.4561	9.58552	8.96918	9.0097	8.67614	8.5972	9.56999	9.50019
ENSG00000124279	FASTKD3	8.38445	7.85045	9.31245	8.99366	8.51031	8.33983	8.62566	7.46895	7.60732	8.37113	8.68866	8.26744	8.04931	7.82991	8.14365	8.86735	8.43747
ENSG00000124299	PEPD	11.0685	10.683	11.0926	10.7573	10.8431	10.3271	11.1864	10.2089	9.90622	10.2047	10.5899	10.8452	10.1988	10.0599	10.1021	11.133	10.6969
ENSG00000124302	CHST8	2.22926	3.13499	2.22926	2.22926	3.53934	3.45485	3.29637	4.75947	4.24695	3.96102	2.82876	2.22926	3.55498	3.44937	4.96752	2.22926	2.22926
ENSG00000124313	IQSEC2	5.1015	5.14943	4.06013	3.99789	4.3225	3.66359	5.154	5.59791	6.44605	5.08033	4.36687	4.51129	5.20178	5.78762	6.38218	4.76416	4.78077
ENSG00000124333	VAMP7	10.6153	10.377	10.6075	10.5282	9.76666	9.64064	9.80031	8.90237	8.79895	9.62546	10.0807	10.5046	10.1436	9.45299	9.32268	10.139	10.0166
ENSG00000124334	IL9R	3.77367	3.86298	4.30451	4.54786	3.31058	3.01805	3.45274	2.22926	2.22926	4.10691	3.40416	2.83775	3.55498	2.22926	2.22926	2.22926	3.79086
ENSG00000124343	XG	8.1987	8.07144	4.37658	5.87889	6.88511	6.48543	7.06169	6.28978	5.62377	6.31923	5.92511	7.93944	7.10272	6.98449	6.47268	7.07468	6.8178
ENSG00000124356	STAMBP	9.83456	9.68611	10.2426	9.95021	10.0742	10.0348	10.2934	9.22762	9.54477	9.74026	10.0351	9.80139	9.54389	9.48677	9.67598	10.5251	9.81568
ENSG00000124357	NAGK	11.8128	11.5002	11.856	11.5895	10.6336	10.4902	11.0512	10.6357	10.6871	10.5613	10.9404	11.3578	10.6461	10.6745	10.9975	11.0036	11.1744
ENSG00000124370	MCEE	10.3659	10.0376	9.53741	9.22516	9.02397	8.46246	9.30612	8.48174	8.68089	8.69095	8.84631	10.037	9.49888	9.04675	9.08878	9.26867	9.30524
ENSG00000124374	PAIP2B	5.95845	6.64186	7.48994	7.44072	7.88431	7.90636	8.18127	7.64845	7.62711	7.92833	7.47943	7.10742	6.68053	7.26626	8.02934	8.33037	7.27824
ENSG00000124380	SNRNP27	10.7049	10.4418	10.9007	10.5542	10.4494	10.0377	10.7551	9.39041	9.28325	9.81284	10.403	10.6469	9.88312	9.46998	9.90873	10.7199	10.2297
ENSG00000124383	MPHOSPH10	10.0944	9.9259	10.3524	10.182	10.0547	9.68413	10.3637	9.01683	8.57284	9.53662	10.0818	10.0159	9.64987	9.25715	9.3983	10.3906	9.96728
ENSG00000124391	IL17C	2.22926	3.32996	2.22926	2.22926	3.95918	3.3317	3.81558	2.22926	2.22926	3.04034	2.82876	3.42109	2.22926	2.22926	3.7094	4.03655	3.35909
ENSG00000124399	NDUFB4P12	4.65776	5.22628	4.93985	4.83515	5.34245	5.14318	5.19042	5.63455	5.36264	5.08033	5.26207	4.93882	5.39137	5.43522	5.67075	5.33855	4.60647
ENSG00000124406	ATP8A1	7.22886	7.46222	10.3062	10.4604	7.18819	7.15844	7.38912	7.28688	8.49961	8.64782	8.86168	6.99687	7.53831	6.85724	6.41907	7.313	8.86485
ENSG00000124422	USP22	10.5477	10.8527	9.91346	9.59421	9.74595	9.76974	10.0905	10.9815	10.4186	9.65298	9.76784	10.3643	10.257	10.9492	10.7789	10.1567	9.94531
ENSG00000124429	POF1B	5.26067	4.98171	5.3721	5.63829	8.97338	8.77561	9.03548	7.99427	7.43838	8.41681	8.51488	7.09852	7.04815	7.66255	8.26983	9.0881	8.02054
ENSG00000124440	HIF3A	6.74975	7.19689	4.14697	4.72745	8.55334	8.84938	7.99135	8.90608	9.02452	8.5977	7.79451	7.78181	8.44705	8.62936	8.94488	7.71569	7.62103
ENSG00000124444	ZNF576	8.89167	8.27642	8.67851	8.36762	8.89608	8.64704	9.09335	8.77396	8.34096	8.36448	8.66842	8.42145	8.1691	8.23974	8.88699	9.32626	8.44062
ENSG00000124449	IRGC	2.22926	2.22926	2.22926	3.15408	2.22926	3.3317	2.22926	2.22926	2.22926	2.22926	2.22926	2.22926	3.08494	2.22926	2.22926	2.22926	3.03811
ENSG00000124459	ZNF45	7.55786	8.12178	8.58443	8.82948	8.29264	8.80139	8.38812	7.784	8.06451	8.70943	8.48873	8.32571	8.4783	7.99334	7.90519	8.60659	8.65615
ENSG00000124466	LYPD3	6.02575	6.15238	7.45883	7.39869	7.11819	6.70049	7.30175	6.70369	6.93373	6.27725	7.26488	6.00136	6.29888	6.21567	7.21076	7.30452	6.79829
ENSG00000124467	PSG8	2.22926	2.22926	2.22926	2.22926	2.22926	3.3317	3.10695	2.22926	2.22926	2.22926	2.22926	2.22926	3.42285	2.22926	3.39477	3.12365	2.22926
ENSG00000124469	CEACAM8	3.34612	2.22926	3.33167	3.35282	2.22926	2.22926	2.22926	3.80511	2.22926	2.22926	2.22926	2.22926	2.22926	2.22926	2.22926	3.31638	2.8049
ENSG00000124479	NDP	3.14849	3.86298	4.22818	4.34018	6.99077	6.339	6.76154	6.48194	5.15702	5.64437	6.27178	5.23172	5.47737	6.2386	5.0174	7.00316	4.78077
ENSG00000124486	USP9X	11.4745	11.3977	11.6116	11.5054	11.623	11.6876	11.7463	11.5054	11.1071	11.5143	11.3547	11.3418	11.3729	11.3864	11.0209	11.6635	11.4624
ENSG00000124490	CRISP2	3.34612	2.22926	2.22926	2.22926	4.42373	3.75452	4.00562	4.27454	3.29777	3.60047	4.42607	3.9622	4.12596	2.94744	3.7094	4.95396	3.48496
ENSG00000124491	F13A1	11.8957	11.6964	10.8604	10.7143	8.46876	8.22671	8.58589	8.60582	8.2159	8.99836	9.51438	11.458	11.1484	10.5488	9.7282	9.45231	10.8227
ENSG00000124493	GRM4	3.50898	3.96416	2.22926	2.22926	5.23929	5.41379	5.7471	5.67028	5.7011	5.26585	4.42607	4.33184	5.29978	5.12275	5.92365	5.15949	4.23253
ENSG00000124496	TRERF1	7.10006	7.57494	8.37973	8.73137	7.18134	7.1872	7.39681	7.13024	7.19484	7.54311	7.78916	7.17666	7.28676	7.0113	7.11304	7.296	7.5056
ENSG00000124507	PACSIN1	3.34612	3.75221	6.23228	6.16739	4.64725	4.98525	4.86818	6.17072	5.97416	5.55294	5.29307	2.83775	4.04794	5.58685	5.57534	4.2786	4.82106
ENSG00000124508	BTN2A2	7.79386	7.83846	10.4084	10.6858	8.05502	8.31074	8.03632	8.00124	8.27978	8.91213	9.24236	8.16476	7.94376	7.66255	7.73326	8.04033	9.06965
ENSG00000124523	SIRT5	8.96456	8.96053	9.34469	8.85766	10.0871	9.84718	10.3259	9.22166	8.97906	9.69066	9.66065	9.45148	9.14786	9.03701	9.18267	10.3916	9.3241
ENSG00000124532	MRS2	10.0602	9.77212	9.81563	9.74261	10.557	10.4604	10.6839	9.70833	9.95399	10.0621	10.1206	10.0985	9.87009	9.65541	9.57164	10.8124	10.0049
ENSG00000124535	WRNIP1	8.52218	8.33732	8.56631	8.38494	8.58739	8.52008	8.89881	9.57222	9.76607	8.24293	8.27196	8.60519	7.97819	9.27106	8.79903	8.60659	8.0331
ENSG00000124541	RRP36	8.10893	8.34158	8.0078	7.46536	7.10377	7.46479	8.13148	9.61601	9.70689	8.30325	7.54439	8.15193	7.7062	9.2346	9.53442	7.8381	7.62103
ENSG00000124549	BTN2A3P	6.91211	7.30547	5.75467	6.16739	5.87476	5.83618	4.77429	5.31071	5.36264	5.83081	4.98561	6.23105	6.36002	6.3896	6.20332	6.36812	6.22677
ENSG00000124557	BTN1A1	3.14849	2.87488	4.6308	5.45172	2.22926	2.79045	4.24457	2.22926	2.22926	3.60047	3.53447	2.83775	2.22926	2.22926	2.22926	2.22926	2.22926
ENSG00000124562	SNRPC	11.8761	11.6109	11.809	11.4329	12.4367	12.068	12.8053	12.0039	11.0256	11.6683	11.9653	11.9548	11.404	11.6196	11.9132	12.7426	11.7056
ENSG00000124564	SLC17A3	2.22926	2.22926	3.33167	4.26289	7.76578	7.5558	8.39197	6.19534	6.61445	6.83499	7.68355	6.57737	6.63184	6.28339	6.32501	7.88996	6.41819
ENSG00000124568	SLC17A1	2.22926	2.22926	2.22926	2.22926	5.31736	5.20165	5.42182	3.94052	5.04161	4.61201	4.86583	3.08364	4.45706	4.23948	4.68665	5.43596	3.59686
ENSG00000124570	SERPINB6	10.6538	10.532	10.5816	10.1097	10.9996	10.7536	11.1282	11.0835	10.4043	10.3547	10.6059	10.5533	10.3566	10.8498	11.1233	11.1204	10.3757
ENSG00000124571	XPO5	8.57528	8.61541	8.67514	8.89439	9.12191	9.43887	8.95452	9.27151	8.97134	9.46854	8.91912	8.31807	9.17778	9.04998	9.26578	9.14847	8.8531
ENSG00000124574	ABCC10	8.15949	8.49074	8.25859	8.74484	8.02092	8.54527	8.03139	8.71159	8.89997	8.78104	7.97966	7.92945	8.70074	8.48398	8.67148	8.13887	8.601
ENSG00000124575	H1-3	2.88465	2.87488	4.89296	3.99789	2.22926	3.01805	3.29637	2.22926	2.22926	3.36214	3.07119	2.22926	3.77818	3.23495	2.22926	2.86667	3.48496
ENSG00000124587	PEX6	8.69665	8.59417	8.52938	8.29162	8.47437	8.17384	8.3251	9.54863	9.85262	8.1022	8.00296	8.55411	8.10378	9.47239	9.62377	8.3836	8.27783
ENSG00000124588	NQO2	9.95249	9.76105	9.3383	9.52367	10.0807	9.72757	9.77696	9.72105	8.97134	9.50374	9.90146	9.91834	9.59865	9.55434	10.0735	9.28598	9.46511
ENSG00000124596	OARD1	9.13087	8.60836	10.4175	10.152	10.2667	10.0824	10.4241	9.51494	9.05404	9.82014	10.0752	9.45148	9.32067	9.11006	9.43916	10.4281	9.81083
ENSG00000124602	UNC5CL	4.16998	4.79073	5.61948	3.65764	7.57528	8.28438	7.4495	8.54512	9.19985	8.74312	6.44553	5.98206	6.13353	8.10324	7.94987	7.11401	6.03949
ENSG00000124608	AARS2	7.57286	8.38756	7.78146	8.71434	8.8644	9.26782	8.22508	8.89115	8.73658	9.00692	8.63004	8.00749	8.50216	8.80799	8.78853	8.44266	8.62332
ENSG00000124610	H1-1	2.88465	3.32996	3.13642	2.88871	3.95918	4.06017	2.22926	2.96167	2.22926	3.36214	2.22926	3.26841	3.55498	2.22926	2.22926	2.22926	3.35909
ENSG00000124613	ZNF391	7.51965	7.20626	7.094	7.64864	8.60027	8.66248	8.60922	7.43845	7.02613	8.04931	8.53099	7.70776	7.95368	7.51122	7.88561	8.6305	7.95166
ENSG00000124614	RPS10	11.601	11.5829	11.8281	11.6733	11.9115	11.9177	12.2097	14.0985	14.3557	12.0578	11.7155	11.6606	12.0954	13.6216	13.7521	12.0276	11.5185
ENSG00000124615	MOCS1	8.35438	8.28528	7.34435	8.55138	8.54803	8.40245	7.47876	8.38381	7.94349	8.55456	8.47547	7.74811	8.21106	8.531	8.25973	7.58192	8.30914
ENSG00000124635	H2BC11	5.18336	4.88954	5.30282	3.35282	4.42373	4.76824	4.7248	4.45665	5.45516	4.65781	4.90692	4.89743	4.19939	4.02988	5.0174	4.95396	4.93526
ENSG00000124641	MED20	8.81806	8.84844	8.66155	8.57797	9.47513	9.27453	9.40846	9.01339	8.5626	9.22252	9.05455	8.88385	9.02859	8.46956	8.78853	9.68859	8.92222
ENSG00000124657	OR2B6	2.22926	2.22926	3.63149	2.88871	4.6878	4.12586	4.09046	4.36878	5.04161	3.60047	3.65018	4.39443	3.08494	4.65008	4.05948	4.03655	3.48496
ENSG00000124659	TBCC	9.9453	9.31864	9.95164	10.662	10.8097	10.2695	10.1046	9.84049	8.93213	9.9732	10.7825	10.2606	9.41881	9.57018	9.68921	9.6169	10.1882
ENSG00000124664	SPDEF	3.50898	3.49072	2.22926	2.22926	7.34348	7.50532	7.72452	8.33499	7.60732	6.99003	6.84729	5.9625	5.79931	7.41416	8.48892	7.50268	6.03949
ENSG00000124678	TCP11	3.98802	5.36836	2.22926	3.65764	5.50655	5.61955	4.82204	5.06233	5.2636	4.56459	4.48271	4.33184	4.76836	4.13907	5.43721	5.23388	4.86019
ENSG00000124688	MAD2L1BP	9.84077	9.25694	10.6321	10.2963	9.8987	9.32227	10.2768	9.06419	8.85873	9.2096	10.0181	9.6949	8.93906	9.01402	9.22482	10.2988	9.68124
ENSG00000124701	APOBEC2	6.45749	5.82602	7.86686	7.78536	6.22163	5.55423	6.35029	6.63351	6.44605	6.72496	6.38992	6.05774	6.09804	6.58099	6.34432	6.15781	6.57562
ENSG00000124702	KLHDC3	10.2294	10.1963	8.23584	9.86332	10.7474	10.778	9.92241	10.1284	10.2049	10.5548	10.3284	10.1293	10.5307	10.1379	10.6629	9.94292	10.3365
ENSG00000124713	GNMT	4.25191	4.79073	4.6308	3.89512	4.80262	4.72847	4.56441	4.68992	3.29777	4.10691	4.63942	3.77597	3.55498	4.90666	5.70117	4.48208	4.03159
ENSG00000124721	DNAH8	2.88465	3.62938	6.37279	6.04143	3.63692	4.06017	4.09046	4.36878	3.29777	4.10691	5.09582	4.51129	3.77818	3.77655	3.39477	2.86667	4.6522
ENSG00000124731	TREM1	8.75699	8.33306	4.6308	4.78236	5.43855	5.25777	5.4815	5.00685	4.24695	4.23745	4.42607	7.68419	6.97202	6.2386	5.54205	6.57989	6.97376
ENSG00000124733	MEA1	11.7821	11.5256	11.612	11.1023	12.1557	11.6351	12.5322	12.1885	11.408	11.1655	11.6265	11.8271	11.1024	11.9441	12.5024	12.4549	11.4751
ENSG00000124743	KLHL31	5.78785	5.33416	4.14697	4.98231	6.70568	7.2702	6.88703	6.17072	6.20325	6.15887	6.43183	5.77319	5.84295	6.26117	6.94648	7.36281	5.88091
ENSG00000124749	COL21A1	7.49622	7.77066	5.94734	6.44094	4.87412	4.46144	4.91282	4.17281	4.77708	6.01281	5.02333	7.41735	7.05739	5.81848	4.91576	5.46698	6.62078
ENSG00000124762	CDKN1A	12.1342	12.1879	10.587	10.8151	11.2925	11.2733	11.3737	11.0578	10.4878	10.9219	11.0264	11.8072	11.7959	11.5374	11.6868	11.4736	11.6486
ENSG00000124766	SOX4	11.6897	11.4944	9.6397	9.33613	12.0837	11.7968	12.4469	12.1969	13.7887	11.4806	11.4661	11.8825	11.7357	11.8396	12.4348	12.4713	11.0983
ENSG00000124767	GLO1	11.9975	11.6401	11.5479	11.3017	12.5767	12.2947	12.868	11.2717	11.5916	11.7277	12.1388	12.2158	11.6422	11.3363	11.6044	12.8425	11.822
ENSG00000124772	CPNE5	6.5053	6.66925	8.58083	8.86075	3.80931	4.46144	5.07817	6.4207	6.25521	6.8636	7.20985	6.19803	6.20198	5.96351	5.67075	5.26965	6.96504
ENSG00000124780	KCNK17	6.48954	6.94038	6.19489	5.82883	7.42689	7.49385	5.67251	7.34286	7.14077	7.29296	6.75139	6.49831	6.31441	6.71762	7.73326	5.64006	5.42307
ENSG00000124782	RREB1	8.84302	9.10762	8.98982	9.05443	8.71842	8.74694	8.58589	9.16072	10.6657	9.04274	8.58137	8.4842	9.13919	9.13766	8.74936	8.27944	8.70143
ENSG00000124783	SSR1	12.7411	12.4741	12.5387	12.3619	12.4934	12.2789	12.5996	11.7133	11.7667	12.0459	12.327	12.5949	12.1875	11.7235	11.8863	12.7127	12.4065
ENSG00000124784	RIOK1	9.72806	9.4505	10.0264	9.92676	10.1835	10.0348	10.3695	9.48542	9.13916	9.68933	10.0215	9.64848	9.57635	9.44564	9.5655	10.302	9.80839
ENSG00000124785	NRN1	6.5209	6.52678	7.2013	6.39025	5.34245	4.6016	5.4815	4.45665	4.62271	5.29451	5.865	6.66441	6.07995	5.7238	6.0469	5.64006	6.37927
ENSG00000124786	SLC35B3	10.7501	10.5661	9.97791	9.90892	10.2683	10.0786	10.4731	9.35277	9.36797	9.75939	10.0905	10.7973	10.1714	9.72581	9.75721	10.6573	10.2123
ENSG00000124787	RPP40	8.45496	7.89744	8.80442	8.18197	9.09668	8.77087	9.43108	7.83171	7.39285	8.34773	8.53419	8.58942	7.91866	7.56647	8.32901	9.37356	8.44375
ENSG00000124788	ATXN1	10.4945	10.5067	9.68741	9.81465	9.14847	9.2695	9.2752	9.34183	9.57563	9.217	9.24627	10.3114	10.2789	9.60136	9.34436	9.32626	9.80596
ENSG00000124789	NUP153	8.26485	8.01929	8.1845	8.49668	8.29264	8.44769	7.8641	8.63748	9.64032	8.69361	8.02132	8.04959	8.88825	8.62069	8.56063	7.90684	8.14145
ENSG00000124795	DEK	11.2717	11.3158	11.4095	11.1787	11.7682	11.8185	11.3516	11.3886	11.6459	11.5561	11.3922	11.3531	11.0374	11.3664	11.1254	11.24	10.8904
ENSG00000124802	EEF1E1	10.4906	10.2561	10.5671	10.2627	11.0385	10.8268	11.3417	10.4029	10.3188	10.4535	10.6315	10.8014	10.1873	10.1226	10.6581	11.2805	10.4001
ENSG00000124812	CRISP1	2.22926	2.22926	2.22926	2.22926	3.31058	3.01805	2.22926	2.96167	3.29777	3.60047	3.40416	2.22926	2.83868	2.22926	2.22926	3.31638	2.22926
ENSG00000124813	RUNX2	10.5609	10.576	8.71186	8.88225	6.62713	6.81559	6.99232	7.26386	7.75851	7.74087	7.79984	10.2068	9.97363	8.91468	8.20812	8.1578	9.3258
ENSG00000124818	OPN5	2.88465	2.22926	2.22926	2.22926	2.22926	2.22926	2.22926	3.2545	2.22926	2.22926	2.22926	2.22926	3.08494	2.22926	2.22926	2.22926	3.2137
ENSG00000124827	GCM2	2.22926	2.22926	2.22926	2.22926	2.22926	2.22926	2.85459	2.22926	2.22926	2.22926	2.82876	2.83775	2.22926	2.22926	2.22926	2.22926	2.22926
ENSG00000124831	LRRFIP1	11.6663	11.6881	11.5539	11.3232	10.8496	10.9382	10.6546	11.6094	11.0823	11.0666	10.8236	11.2078	11.0204	11.3781	11.4092	10.673	10.9104
ENSG00000124839	RAB17	6.63988	6.62797	4.79407	4.48221	9.69161	9.45077	9.8417	9.22762	9.19323	8.90069	9.1284	8.04959	8.44001	9.01402	9.29327	9.87736	8.18711
ENSG00000124875	CXCL6	5.88782	5.52788	6.40587	6.58308	10.3575	10.0078	9.9721	9.19456	9.2325	9.42928	9.67522	8.87347	8.66194	8.9323	9.4029	9.13421	8.78298
ENSG00000124882	EREG	5.36919	5.29912	2.22926	3.35282	3.43161	2.22926	3.58776	2.22926	4.77708	3.60047	2.82876	5.12898	4.56907	3.62537	3.83806	3.73415	4.03159
ENSG00000124900	TRIM51	3.14849	2.22926	2.22926	2.22926	2.22926	2.22926	2.22926	2.22926	2.22926	2.22926	2.22926	2.22926	2.22926	2.22926	2.22926	2.22926	2.22926
ENSG00000124915	MYRF-AS1	2.22926	2.22926	2.22926	2.22926	2.77933	3.5644	3.29637	3.2545	3.29777	3.60047	3.53447	2.22926	3.55498	3.44937	2.91417	3.31638	3.59686
ENSG00000124920	MYRF	8.86451	9.39429	5.3721	4.78236	9.25168	9.49454	9.22215	10.1027	10.1341	9.18718	8.52135	8.76815	9.02624	9.85708	9.69672	9.08068	8.65615
ENSG00000124935	SCGB1D2	7.27548	7.0997	5.19202	5.11527	8.39674	7.88019	8.77754	7.86266	8.06451	7.66174	7.439	7.87844	7.14666	7.35262	7.88561	8.60659	6.96504
ENSG00000124939	SCGB2A1	6.68207	6.24647	4.14697	3.99789	7.68097	7.1943	7.66213	6.94	6.93373	6.46344	6.96596	6.84556	6.51584	6.79685	6.59049	7.58192	6.37927
ENSG00000124942	AHNAK	11.1482	11.4815	10.3073	10.5017	10.7387	11.0038	10.7461	11.6376	12.4485	11.1597	10.586	11.03	11.6128	11.601	11.6793	10.7981	10.622
ENSG00000125037	EMC3	11.1388	10.7903	11.4216	10.9034	11.0251	10.5356	11.4328	10.352	9.73451	10.2878	10.8604	11.0629	10.2985	10.3216	10.417	11.4154	10.6683
ENSG00000125046	SSUH2	5.0587	4.93639	5.0291	5.38361	3.17098	3.99077	4.7248	3.80511	4.44822	4.10691	4.30485	4.12337	3.77818	4.13907	4.15674	5.03986	4.29299
ENSG00000125084	WNT1	2.22926	2.22926	2.22926	2.22926	2.22926	3.18957	2.22926	3.47266	4.44822	3.21639	2.22926	2.22926	2.22926	2.22926	2.22926	2.22926	2.22926
ENSG00000125089	SH3TC1	8.32367	8.69734	7.81868	8.14687	6.15306	6.78767	6.26863	7.39675	7.82855	8.08209	7.43215	7.78735	8.00229	7.48278	6.94648	5.66696	7.63758
ENSG00000125107	CNOT1	9.53481	9.47393	10.6691	10.7951	9.98275	10.2518	10.0834	9.94538	9.61578	10.4251	10.0839	9.31241	9.93911	9.60136	9.5239	9.99251	10.1541
ENSG00000125122	LRRC29	6.21049	6.41791	6.01336	6.58308	5.59241	5.59811	6.2173	6.06778	5.91064	5.62206	6.09158	5.86045	6.02429	6.3896	6.30543	6.15781	5.82387
ENSG00000125124	BBS2	10.2128	9.97873	10.5161	10.6451	10.5444	10.5209	10.6925	9.52948	9.13916	10.2351	10.478	10.0715	9.91393	9.43579	9.67788	10.7007	10.4017
ENSG00000125144	MT1G	8.11406	7.4306	5.85426	5.63829	10.6566	10.8893	10.7326	9.95798	10.5093	10.4998	9.82775	9.19019	9.87532	9.87359	9.92161	10.5682	9.15827
ENSG00000125148	MT2A	13.6608	13.3887	10.1713	10.1457	10.5073	10.5363	10.6824	11.1223	10.5591	10.6106	10.2911	12.8733	13.002	12.5512	12.0388	10.9964	12.2995
ENSG00000125149	C16orf70	8.06186	8.52105	8.01316	8.3501	8.46031	8.63666	8.20771	8.3015	7.54626	8.4735	8.41077	8.13898	8.1691	8.11564	7.97479	8.16717	8.12199
ENSG00000125166	GOT2	10.6414	10.274	9.89325	10.2905	10.8393	10.6804	10.6761	10.1738	9.9579	10.4243	10.5674	10.4722	10.149	9.94997	9.93912	10.115	10.5975
ENSG00000125170	DOK4	8.6479	9.10512	7.2746	7.24587	8.42887	8.48578	8.69272	8.73268	8.97906	7.76631	7.97496	8.82581	8.44705	8.88603	8.59318	8.82358	8.41526
ENSG00000125207	PIWIL1	3.14849	3.49072	2.22926	2.22926	4.6878	4.72847	4.24457	3.47266	3.70936	4.03613	4.2397	4.45415	4.04794	4.50083	4.05948	4.99758	3.03811
ENSG00000125245	GPR18	6.80169	6.79885	11.0279	10.698	4.83884	4.84446	6.5431	6.4207	6.65364	8.09419	9.23648	6.19803	5.96637	5.55044	4.96752	5.15949	8.80998
ENSG00000125246	CLYBL	7.38158	6.91774	8.13618	7.92806	7.69546	7.37391	7.97091	6.46182	6.53272	7.45197	7.90744	7.06238	6.70427	6.85724	7.21076	7.57489	7.5056
ENSG00000125247	TMTC4	8.24626	8.55808	7.82479	7.93983	9.28558	9.28288	9.32235	8.95715	8.85873	9.09586	8.92888	8.46012	8.82482	8.47438	8.70164	9.4369	8.52896
ENSG00000125249	RAP2A	10.0128	9.84732	9.64143	9.72402	8.92299	8.93447	8.96747	8.48672	9.60585	8.9658	8.93857	9.90184	9.77541	9.13766	8.69041	9.03536	9.4228
ENSG00000125255	SLC10A2	2.22926	2.22926	2.87591	2.22926	2.22926	2.22926	2.22926	2.22926	2.22926	2.22926	2.22926	2.22926	2.22926	2.22926	2.22926	2.22926	2.22926
ENSG00000125257	ABCC4	8.97307	9.0542	8.85901	8.73812	8.86012	8.95342	8.84928	8.74103	8.90808	8.86583	8.65965	8.92464	9.00732	8.83072	8.41801	9.05315	8.73255
ENSG00000125266	EFNB2	9.5097	9.67941	7.63613	7.45719	10.6816	10.7578	10.8029	10.3105	10.8432	10.3497	10.1088	9.97648	9.91266	9.89711	10.2497	10.8169	9.71539
ENSG00000125285	SOX21	2.22926	2.22926	2.87591	2.88871	4.3741	3.75452	4.50637	4.45665	7.02613	3.70194	3.25347	3.08364	3.77818	4.57754	4.33129	4.20297	3.59686
ENSG00000125304	TM9SF2	12.6979	12.4648	12.565	12.522	12.6672	12.4895	12.8385	11.7684	11.1316	12.0823	12.3924	12.6429	12.1783	11.9519	11.9411	12.7615	12.4109
ENSG00000125319	HROB	5.9353	6.24647	5.75467	5.54808	6.7619	6.83391	6.86501	6.50179	6.40067	6.94614	6.15976	5.60628	6.5292	6.63376	6.43716	6.63506	6.29811
ENSG00000125337	KIF25	3.34612	3.62938	3.63149	3.51654	3.72643	3.45485	3.81558	3.47266	4.44822	3.36214	3.07119	3.67017	3.67225	3.23495	3.56387	3.61256	3.48496
ENSG00000125347	IRF1	7.7149	8.13654	10.1435	10.8592	8.06621	8.77797	7.82477	9.44255	9.25174	10.1215	9.51114	7.61731	9.22973	8.9323	8.97298	7.04446	9.48047
ENSG00000125351	UPF3B	9.21214	9.09508	10.1544	9.85713	9.26792	9.02082	9.67009	8.84153	8.75468	9.0858	9.30177	9.31433	8.48516	8.44522	8.76015	9.3052	9.18665
ENSG00000125352	RNF113A	8.67596	8.23128	10.587	10.1252	8.44038	8.13749	8.91762	7.63954	8.1074	8.51909	9.15982	8.56705	7.79718	7.46351	7.73326	9.00955	9.01163
ENSG00000125354	SEPTIN6	9.49992	9.39429	12.299	12.2758	7.90523	8.14849	8.60259	9.14822	9.86517	10.0966	10.6589	8.80957	8.91388	8.12793	8.19757	8.36743	10.5727
ENSG00000125355	TMEM255A	6.00367	6.22814	7.51284	8.03614	5.61309	6.04006	6.10877	5.4819	5.97416	6.48817	6.44553	5.01805	6.31441	4.8469	5.32393	6.19507	6.19721
ENSG00000125356	NDUFA1	13.2553	13.1116	13.1477	12.7326	12.9966	12.6353	13.4914	12.5581	11.9199	12.5003	12.8304	13.2074	12.6167	12.5437	12.5478	13.3814	12.6349
ENSG00000125363	AMELX	2.22926	3.32996	2.22926	2.22926	2.22926	2.22926	2.22926	2.22926	2.22926	2.22926	2.22926	2.22926	2.22926	2.22926	2.22926	2.22926	2.22926
ENSG00000125375	DMAC2L	8.44276	8.41203	9.32328	9.34722	8.577	8.70284	8.64514	8.81013	8.89997	8.6118	8.46879	8.23131	8.51896	8.51238	8.54408	8.92371	8.38945
ENSG00000125378	BMP4	9.99068	9.91309	8.23584	7.58261	9.24842	9.0268	9.28558	9.07083	8.16267	8.21364	8.71428	9.81366	9.15647	9.34923	9.33957	9.55401	9.22909
ENSG00000125384	PTGER2	7.76149	8.01929	7.64996	7.39014	4.97483	5.88995	5.22591	6.26675	6.20325	6.82533	6.41799	7.88362	7.40723	7.51122	6.09336	5.71927	6.77851
ENSG00000125386	FAM193A	8.29682	8.54707	8.56266	8.78452	8.08466	7.89769	8.07034	8.13402	8.63277	8.1022	7.92218	7.59852	8.05853	8.0654	7.89869	8.15309	8.3532
ENSG00000125388	GRK4	6.06892	6.62797	4.37658	5.41808	5.31736	5.83618	5.81796	6.31245	5.97416	5.66634	5.26207	6.00136	6.15095	6.09514	6.22434	5.81844	6.08866
ENSG00000125398	SOX9	6.06892	6.33475	4.30451	4.78236	9.11654	9.45225	9.49866	9.16383	11.0219	8.76851	8.53419	7.82556	8.35274	8.61197	8.913	9.10038	7.54706
ENSG00000125409	TEKT3	3.64937	4.50668	4.50978	2.88871	2.77933	3.99077	4.31513	4.36878	2.22926	4.35585	3.07119	3.55305	4.12596	4.02988	4.33129	3.61256	4.16907
ENSG00000125414	MYH2	4.08235	5.49738	2.87591	4.41312	2.77933	2.22926	2.22926	2.22926	2.22926	2.22926	2.82876	4.45415	4.12596	3.23495	2.22926	2.86667	4.16907
ENSG00000125430	HS3ST3B1	7.86262	8.09179	9.38245	9.14359	5.46158	5.14318	6.18203	6.28978	6.96519	7.40738	7.70643	7.969	8.0677	6.98449	7.49557	6.66188	8.21677
ENSG00000125434	SLC25A35	6.40803	5.89754	6.64614	6.45745	6.34964	6.13203	6.2173	6.85008	7.22114	5.83081	6.19267	5.9625	5.88528	5.90726	6.57424	6.47791	6.21207
ENSG00000125445	MRPS7	10.95	10.6888	11.2433	10.8302	11.4868	11.1145	11.7995	10.9349	10.3309	10.8096	11.1499	11.0005	10.6688	10.6223	11.1406	11.7479	10.8311
ENSG00000125447	GGA3	8.01868	8.28085	8.80442	9.0021	8.29898	8.5863	8.04612	9.29439	9.76607	8.85639	8.28722	8.02635	8.73565	8.9288	9.05705	8.13887	8.40885
ENSG00000125449	ARMC7	6.78888	7.2522	7.54281	6.89296	6.78016	7.09912	6.97187	8.41023	7.89535	7.04099	6.98482	6.44307	6.55556	7.96622	8.66	6.9498	6.43094
ENSG00000125450	NUP85	10.032	9.8622	10.4564	10.4897	10.3628	10.191	10.5958	10.0699	9.7882	10.0835	10.243	10.1239	9.85694	9.71567	9.80314	10.6615	10.1788
ENSG00000125454	SLC25A19	7.76149	7.2522	8.91162	8.30987	8.47996	7.99438	8.76573	7.55677	7.02613	7.85909	8.18096	8.02166	7.41443	7.23248	7.81144	8.83831	8.06198
ENSG00000125457	MIF4GD	8.28776	7.75798	9.40505	9.31145	9.39164	9.134	9.48792	9.6069	8.68089	9.14516	9.25599	8.5476	8.38974	8.98053	9.02161	9.1532	8.86952
ENSG00000125458	NT5C	7.06863	8.35426	6.82776	7.04247	8.01708	8.85834	6.87606	10.6142	10.0741	9.58459	7.45261	7.29815	7.38539	10.2919	10.8597	6.96063	6.98243
ENSG00000125459	MSTO1	9.45003	9.39224	9.55589	9.3713	10.1515	9.89042	10.1744	9.6363	9.00197	9.59314	9.90146	9.42152	9.33022	9.54978	9.7355	10.2827	9.65981
ENSG00000125462	MIR9-1HG	3.50898	2.22926	4.7418	4.88598	2.77933	3.01805	2.85459	3.47266	2.22926	3.21639	3.93891	2.22926	2.22926	2.94744	3.18918	2.86667	3.35909
ENSG00000125482	TTF1	9.21453	8.74628	9.89034	9.45565	8.81662	8.41465	9.23292	8.80217	7.6849	8.33759	8.97671	8.84984	8.22341	8.03309	8.30955	9.25994	8.7504
ENSG00000125484	GTF3C4	8.82747	8.9852	8.49148	8.41896	8.46876	8.63144	8.76276	8.69018	8.709	8.50708	8.49531	8.99095	8.89856	8.57205	8.44055	8.84417	8.601
ENSG00000125485	DDX31	7.39852	7.4465	7.81868	7.54458	7.53825	7.75618	7.64931	7.40729	7.50407	7.93732	7.43215	6.98727	7.71206	7.48278	7.44293	7.46517	7.46291
ENSG00000125492	BARHL1	2.22926	2.22926	2.22926	2.22926	2.22926	2.22926	2.22926	2.22926	2.22926	2.22926	2.82876	2.22926	2.22926	2.22926	2.22926	2.22926	2.22926
ENSG00000125498	KIR2DL1	2.88465	3.96416	2.87591	2.22926	3.17098	2.79045	3.10695	2.22926	2.22926	3.21639	2.22926	2.22926	2.83868	2.22926	2.91417	2.22926	3.03811
ENSG00000125503	PPP1R12C	7.10006	7.58933	6.38942	6.7124	5.76846	6.57535	5.88546	9.68904	10.0078	7.87788	6.19267	6.41464	8.26782	9.60136	10.0146	5.99819	6.74832
ENSG00000125505	MBOAT7	8.34567	8.51353	7.15351	7.47348	8.63073	9.03867	8.42615	10.7476	10.185	9.09184	8.18096	8.27534	8.77254	10.2823	10.4869	8.20406	7.93837
ENSG00000125508	SRMS	3.14849	2.22926	2.22926	3.51654	3.17098	3.66359	2.85459	3.94052	5.54198	3.48831	3.53447	2.22926	2.83868	4.02988	4.247	3.31638	2.8049
ENSG00000125510	OPRL1	5.56394	5.55773	6.19489	5.90328	4.94207	5.31173	5.32728	6.78685	6.57417	5.83081	5.02333	5.77319	5.53191	6.21567	5.87121	5.88853	5.80434
ENSG00000125520	SLC2A4RG	6.00367	6.70937	4.68744	5.15691	5.12791	5.41379	5.19042	8.39443	10.1479	5.92471	5.06005	5.70405	6.88127	7.91749	8.82667	5.08089	5.44858
ENSG00000125531	FNDC11	3.50898	3.13499	4.37658	4.26289	4.3225	3.99077	4.00562	6.09422	5.7011	4.46435	4.09841	3.55305	4.45706	5.30972	6.26546	4.20297	4.03159
ENSG00000125534	PPDPF	6.94712	6.94038	4.89296	5.7231	7.17446	7.36135	6.52915	8.92453	11.7555	7.45823	6.74033	6.61532	7.95862	8.79264	9.69485	5.86554	6.66456
ENSG00000125538	IL1B	6.28551	5.18838	6.67354	6.917	6.12468	5.31173	5.77111	6.06778	6.65364	5.59939	5.59541	6.03919	5.58443	6.14458	5.40045	6.19507	5.54624
ENSG00000125551	PLGLB2	3.50898	4.37361	3.86539	3.99789	2.22926	3.45485	3.9144	2.96167	2.22926	3.48831	3.25347	3.42109	3.08494	3.23495	2.22926	3.12365	3.6981
ENSG00000125571	IL37	2.22926	2.22926	2.22926	2.22926	2.22926	2.22926	2.22926	2.22926	4.24695	3.04034	2.82876	2.22926	2.83868	3.62537	2.22926	3.31638	3.03811
ENSG00000125611	CHCHD5	8.89167	8.69734	8.99795	8.68669	9.22864	8.89582	9.54951	9.23059	8.03519	8.65601	8.95299	9.10403	8.45405	8.63798	9.48541	9.50313	8.68296
ENSG00000125618	PAX8	9.23825	9.43466	7.35284	7.66999	11.4244	12.0128	11.3693	12.2848	12.162	11.9407	10.7339	10.0509	11.156	11.9266	12.1639	11.28	9.99749
ENSG00000125629	INSIG2	10.4115	10.1461	10.0798	9.96323	10.4075	10.3527	10.6832	9.76471	9.13916	9.96004	10.0883	10.4697	10.182	9.77937	10.3182	10.9367	10.3433
ENSG00000125630	POLR1B	8.58641	8.35847	9.40505	9.81305	9.72845	10.09	9.61354	9.58619	9.2325	9.81406	9.62357	8.737	9.3245	9.46756	9.20126	9.72711	9.6312
ENSG00000125633	CCDC93	9.48415	9.86811	9.81563	10.1291	8.93117	9.52862	9.26894	8.47675	8.65221	9.41488	9.16808	9.15634	9.23787	8.63798	8.51888	9.23343	9.67591
ENSG00000125637	PSD4	7.00362	7.50078	9.10974	9.3778	8.5848	9.03867	8.72053	10.3817	10.3459	9.4261	8.84631	7.35898	8.40066	9.75383	10.2838	9.03791	8.21677
ENSG00000125648	SLC25A23	7.08966	7.52343	5.64757	6.55269	7.5436	8.11148	7.41963	9.47294	9.43122	7.72019	7.20985	7.16819	7.93877	9.18548	9.20126	7.59587	7.22081
ENSG00000125650	PSPN	5.18336	4.98171	4.30451	4.34018	5.12791	4.76824	4.31513	5.67028	6.20325	4.9042	4.2397	5.12898	4.33463	5.47468	5.87121	4.2786	4.89824
ENSG00000125651	GTF2F1	9.55572	9.60883	9.05882	9.3713	9.671	9.50456	9.49151	10.2013	9.67399	9.2977	9.41025	9.4671	9.4698	9.86261	10.3097	9.36545	9.42598
ENSG00000125652	ALKBH7	9.75625	9.58571	7.21067	7.96308	10.3089	10.0948	9.20256	11.3192	11.2606	9.68267	9.79611	9.87738	9.64529	10.8918	11.684	8.92647	9.18852
ENSG00000125656	CLPP	10.0142	9.7483	8.39213	8.75486	9.94791	9.47428	8.71747	9.91434	9.23894	9.28719	9.61453	9.6301	9.34159	9.56341	10.1643	8.37553	9.12348
ENSG00000125657	TNFSF9	3.77367	5.18838	4.22818	4.48221	3.80931	3.83868	4.09046	4.17281	2.22926	4.94127	2.82876	4.76519	4.26879	5.47468	4.74764	3.84384	3.6981
ENSG00000125675	GRIA3	6.76291	6.52678	4.79407	4.34018	4.21266	3.66359	3.9144	3.47266	3.29777	3.70194	3.85046	6.34098	5.77698	4.41939	4.247	4.03655	5.88091
ENSG00000125676	THOC2	11.157	11.1395	12.0435	12.1767	10.6038	10.5925	10.8568	10.0073	9.8272	10.7998	11.1711	11.0788	10.8497	10.0126	9.65686	11.0263	11.2341
ENSG00000125686	MED1	8.24626	8.41607	8.8797	9.1638	7.43842	7.91498	7.80758	7.71782	8.35289	8.44543	8.38972	8.12154	8.4115	7.63698	7.39755	7.60279	8.4991
ENSG00000125691	RPL23	12.5118	12.5607	12.5357	12.5497	11.7426	11.8598	11.9066	13.8604	15.1272	12.6103	11.8965	12.3797	13.1096	13.7292	13.5657	11.8676	12.0257
ENSG00000125703	ATG4C	9.30264	8.84245	10.2908	10.0404	8.66547	8.28105	8.86598	7.90044	7.92762	8.45798	9.00004	8.88126	8.71539	7.87436	8.0174	9.09302	9.14291
ENSG00000125726	CD70	3.77367	4.14423	7.03191	6.73963	3.0026	3.18957	3.45274	3.65156	3.70936	4.86611	5.23037	2.83775	3.42285	4.02988	2.22926	4.12253	4.93526
ENSG00000125730	C3	14.6753	14.7017	14.3835	14.3343	13.1566	13.5074	13.3286	13.8848	13.7915	13.7339	13.517	14.2246	14.1499	14.188	14.1168	13.4335	14.0375
ENSG00000125731	SH2D3A	4.40157	5.55773	7.13395	7.1779	7.18819	7.9363	7.17335	8.75759	9.04672	8.69361	6.96596	6.38563	6.475	8.57654	8.66384	7.18959	6.40534
ENSG00000125733	TRIP10	9.04743	9.18776	8.13618	8.31439	9.11115	9.18654	9.00565	9.10034	9.15968	9.00265	8.75051	8.99095	8.90112	9.31202	9.47671	8.79364	8.7605
ENSG00000125734	GPR108	10.5391	10.2311	10.6075	10.8792	11.3743	10.987	11.1903	11.0033	10.1376	10.6377	10.993	10.5079	10.3697	10.5511	11.0694	11.0757	10.5919
ENSG00000125735	TNFSF14	7.29371	7.63857	9.27055	9.08918	6.7152	6.68037	7.00244	8.69878	7.77635	7.39438	7.95599	6.70016	7.27889	7.95246	7.79754	6.97138	7.6861
ENSG00000125740	FOSB	12.3525	12.7201	6.81552	6.30157	4.15396	4.80688	5.19042	4.88873	5.36264	5.5049	5.3234	11.4872	11.7184	11.4099	10.2775	8.3956	10.7358
ENSG00000125741	OPA3	7.50407	7.92605	7.24755	6.9981	8.69939	8.74452	6.90871	8.41546	8.34096	8.43596	7.93677	7.39574	8.12589	8.29528	8.50612	6.92789	6.99961
ENSG00000125743	SNRPD2	13.2172	13.0448	13.3356	12.936	13.3504	12.8601	13.7531	13.2867	12.0756	12.5236	13.0545	13.2595	12.4876	12.9325	13.2477	13.6852	12.8127
ENSG00000125744	RTN2	5.01453	5.10936	5.0291	4.54786	5.03811	4.80688	5.1166	6.33476	7.16806	5.52912	4.63942	4.85476	5.44928	6.87195	6.90813	4.2786	4.406
ENSG00000125746	EML2	7.838	7.95965	8.68188	8.86384	8.54003	8.45362	8.38812	8.19	8.24179	8.75587	8.44519	7.43864	8.77254	7.99334	8.12707	8.53963	8.36979
ENSG00000125753	VASP	8.78624	8.92696	8.6305	8.17203	7.85451	7.66714	8.02148	8.24389	10.1341	8.22102	7.79984	8.6934	8.90112	8.45987	8.82667	8.03009	7.93391
ENSG00000125755	SYMPK	7.39852	6.94038	8.35461	8.42734	7.16059	7.54473	7.02246	8.29584	9.35023	8.17997	7.60046	7.20179	7.80816	8.09701	8.63286	6.93889	7.76351
ENSG00000125772	GPCPD1	9.89099	10.0802	10.2103	10.4357	9.29986	9.28454	9.12838	9.30851	9.09012	9.85611	9.70817	9.69343	9.66504	9.76764	9.42341	9.31787	9.86098
ENSG00000125775	SDCBP2	6.53632	6.49651	5.53171	5.48457	9.1432	8.6024	9.02064	7.92997	7.72218	8.03264	8.25654	7.43864	7.19768	7.73667	7.98096	9.06322	7.49353
ENSG00000125779	PANK2	8.80223	8.90414	8.56996	8.69712	8.02857	8.12268	8.4299	8.96431	8.94794	8.22102	8.03946	8.5606	8.4079	8.80034	8.63286	8.24888	8.10226
ENSG00000125780	TGM3	2.22926	2.22926	2.22926	2.22926	6.5006	6.17589	6.19978	6.46182	6.14932	5.37714	6.09158	4.81071	5.53191	5.35281	6.47268	5.93341	5.23022
ENSG00000125787	GNRH2	2.22926	3.32996	3.63149	2.22926	2.22926	2.79045	2.22926	2.22926	3.29777	2.22926	3.25347	2.22926	2.22926	2.22926	3.56387	2.22926	3.2137
ENSG00000125788	DEFB126	2.22926	2.22926	2.22926	3.15408	4.21266	4.18827	4.7248	5.06233	2.22926	3.7949	3.93891	3.77597	2.83868	4.02988	3.18918	4.35002	3.48496
ENSG00000125798	FOXA2	2.22926	2.22926	2.87591	2.22926	4.6878	4.41121	4.09046	6.33476	6.30536	4.46435	3.75475	3.42109	3.67225	5.81848	5.43721	4.81414	3.6981
ENSG00000125804	FAM182A	2.88465	3.32996	3.49265	2.22926	4.64725	4.12586	4.38203	4.17281	3.29777	4.29801	4.02126	4.26606	3.77818	3.44937	3.7094	3.84384	3.2137
ENSG00000125810	CD93	11.0849	11.2312	9.86389	9.75265	7.81967	7.40484	8.03139	7.93726	8.47799	8.46421	8.65672	10.5934	10.5048	9.42089	8.58915	8.67715	9.95963
ENSG00000125812	GZF1	8.27406	8.63286	8.01316	8.02514	8.33334	8.40245	7.98117	7.79206	8.00527	8.22102	8.25266	8.19425	8.3186	7.89609	8.04708	7.8786	8.0903
ENSG00000125813	PAX1	2.22926	2.22926	2.22926	2.22926	3.31058	2.22926	2.22926	2.22926	3.29777	2.22926	2.22926	2.22926	2.83868	2.22926	2.91417	2.22926	2.22926
ENSG00000125814	NAPB	8.24157	8.46368	8.54427	9.03537	8.60283	8.61303	8.52761	7.61248	8.1353	8.62576	8.62705	8.49778	8.51226	7.74467	8.07616	8.42714	8.48394
ENSG00000125815	CST8	2.22926	2.22926	2.22926	2.22926	2.22926	2.22926	2.22926	2.22926	2.22926	2.22926	2.22926	2.22926	2.22926	2.22926	2.22926	3.31638	2.22926
ENSG00000125817	CENPB	6.82697	6.57102	5.80534	5.31204	6.08103	5.9247	6.01157	8.75759	10.2439	6.23399	5.38217	6.38563	7.00105	8.56755	9.58586	6.03979	6.24133
ENSG00000125818	PSMF1	10.9025	10.8844	11.1612	11.1224	11.5515	11.4981	11.5524	11.5139	11.0948	11.254	11.2904	10.8787	10.9565	11.2616	11.6049	11.7103	11.1181
ENSG00000125820	NKX2-2	2.22926	2.22926	2.22926	2.22926	2.22926	2.22926	2.22926	2.22926	3.29777	2.22926	2.22926	2.22926	2.22926	2.94744	2.22926	2.22926	2.22926
ENSG00000125821	DTD1	9.05279	9.10762	7.84297	8.24497	9.41952	9.59312	8.69272	9.12926	8.5103	9.26239	8.90435	8.88126	8.60329	9.17959	8.97298	8.85	8.43116
ENSG00000125823	CSTL1	3.14849	2.22926	2.22926	2.22926	3.0026	3.18957	2.22926	3.2545	2.22926	2.22926	3.25347	2.22926	2.83868	2.22926	2.22926	2.86667	2.22926
ENSG00000125826	RBCK1	10.0046	10.0687	9.91059	10.1265	10.7862	10.7904	10.7993	11.8022	11.718	10.9225	10.3612	10.2109	10.5232	11.3237	11.6962	10.3644	10.0774
ENSG00000125827	TMX4	10.1764	10.2673	10.2103	10.1278	9.17454	9.34317	9.42733	9.4271	10.2755	9.79194	9.48657	10.0359	9.72996	9.84968	9.84766	9.40953	9.57793
ENSG00000125831	CST11	2.88465	2.22926	2.22926	2.22926	3.17098	3.5644	3.29637	2.96167	2.22926	2.22926	2.22926	2.22926	2.22926	2.94744	2.22926	2.22926	2.22926
ENSG00000125834	STK35	8.5901	8.70396	8.18924	8.50065	9.4426	9.36691	9.24998	9.10034	9.51853	9.12367	8.74223	8.63007	8.91134	9.25154	9.17999	9.19502	8.72998
ENSG00000125835	SNRPB	11.4992	11.2929	11.7739	11.4035	12.2581	11.8029	12.5071	11.9612	12.0196	11.296	11.7397	11.4999	10.9694	11.5048	12.374	12.4095	11.4593
ENSG00000125841	NRSN2	9.8047	9.75469	8.02382	7.92214	10.0187	9.87725	10.1822	9.34457	8.80764	9.34909	9.45146	9.52792	9.54225	9.26551	9.80835	10.1996	9.54909
ENSG00000125843	AP5S1	8.58641	8.26303	7.83694	7.92806	8.84071	8.49156	8.73272	8.60582	8.5103	8.47966	8.36117	8.35212	8.09932	8.54939	8.54408	8.40751	8.17583
ENSG00000125844	RRBP1	10.9246	11.2613	8.6305	9.04901	9.56854	9.71776	9.22862	10.1723	10.1716	9.70782	9.16808	10.4927	10.8437	10.6234	10.6349	9.47889	10.025
ENSG00000125845	BMP2	7.39008	7.72579	6.03471	5.15691	5.46158	5.22999	5.79473	6.3997	6.83498	5.48026	5.59541	6.82413	6.50236	6.85724	5.81676	6.15781	6.1517
ENSG00000125846	ZNF133	9.27539	9.34006	9.26382	8.99648	9.87875	9.60248	9.97979	9.1976	9.15287	9.26596	9.33885	9.45671	9.09507	9.10385	9.31539	9.96859	9.28614
ENSG00000125848	FLRT3	7.65976	7.5677	3.96669	5.07235	10.162	10.3093	10.1677	8.98203	9.49181	9.75939	9.77191	9.0312	9.23584	8.87149	9.26578	10.3542	8.90638
ENSG00000125850	OVOL2	4.16998	4.30161	2.22926	2.22926	6.4444	6.91357	6.08985	7.47898	7.60732	6.5599	5.80225	5.09298	5.58443	7.16247	7.30226	5.58469	5.23022
ENSG00000125851	PCSK2	3.64937	2.22926	2.22926	2.22926	3.31058	3.01805	4.31513	2.96167	4.44822	3.60047	3.65018	3.26841	2.83868	4.02988	4.33129	4.12253	3.03811
ENSG00000125861	GFRA4	2.22926	2.22926	2.22926	2.22926	2.22926	2.22926	2.22926	3.2545	2.22926	2.22926	2.22926	2.22926	2.22926	2.22926	2.22926	2.22926	2.22926
ENSG00000125863	MKKS	10.8019	10.4428	10.6347	10.2813	11.2267	10.8449	11.3161	10.5324	10.0002	10.3863	10.8418	10.8365	10.2359	10.4148	10.5912	11.4257	10.4672
ENSG00000125864	BFSP1	4.16998	4.22536	2.87591	3.15408	2.77933	3.91716	3.7075	2.96167	3.29777	3.60047	3.75475	3.67017	3.42285	3.77655	3.83806	4.2786	3.35909
ENSG00000125868	DSTN	14.6098	14.4049	11.8228	11.6145	13.458	13.1639	13.5167	12.9551	12.2962	12.7304	12.8524	14.2754	13.6857	13.4928	13.2494	13.4675	13.4485
ENSG00000125869	LAMP5	9.46819	9.27928	8.16054	7.87389	6.98291	6.98086	7.21743	7.33184	7.4825	7.10624	7.7784	8.95695	8.72989	8.08445	8.17624	7.88429	8.39271
ENSG00000125870	SNRPB2	10.9319	10.9296	11.2904	10.9456	10.9104	10.7214	11.3065	10.6787	10.455	10.6724	10.7669	10.9692	10.7754	10.7559	10.8267	11.1719	10.6289
ENSG00000125871	MGME1	8.79266	8.36684	9.55221	9.40987	9.50146	9.59043	9.56834	9.12926	8.91614	9.15289	9.26179	9.30084	8.80029	8.72953	8.92264	9.57176	9.07371
ENSG00000125872	LRRN4	5.68031	6.05166	2.87591	3.78255	5.29182	5.08215	4.00562	6.96877	5.7011	6.45091	5.06005	5.12898	5.58443	7.13835	6.89512	4.60212	4.23253
ENSG00000125875	TBC1D20	9.42958	9.57853	9.137	8.80074	8.48274	8.76134	8.63218	9.33357	9.20644	9.21884	8.57827	9.06352	8.94156	9.59252	9.41888	8.79667	8.8531
ENSG00000125877	ITPA	10.382	10.1892	9.84298	9.56223	10.6541	10.4478	10.8966	10.9193	11.0606	10.0672	10.2094	10.2626	10.0298	10.4917	10.9251	10.9014	10.0995
ENSG00000125878	TCF15	3.77367	2.22926	2.87591	2.22926	2.22926	3.01805	3.29637	5.11567	5.7011	3.48831	3.65018	3.42109	3.55498	5.65698	4.55569	2.22926	2.8049
ENSG00000125879	OTOR	5.01453	3.86298	3.33167	2.88871	2.22926	2.22926	2.22926	2.96167	2.22926	2.22926	3.75475	3.42109	3.55498	3.23495	3.18918	3.61256	2.8049
ENSG00000125885	MCM8	8.04582	7.33991	7.98069	7.9162	7.99384	7.808	7.73669	8.28445	8.04993	7.72539	7.74009	6.97759	7.73525	8.07178	7.74779	8.16717	7.46291
ENSG00000125888	BANF2	3.14849	2.87488	2.22926	2.22926	3.88662	3.99077	4.31513	3.65156	2.22926	3.04034	3.75475	3.87278	2.22926	4.50083	2.91417	3.31638	3.2137
ENSG00000125895	TMEM74B	6.06892	5.0681	5.26685	4.93498	5.39132	5.22999	5.42182	6.54067	6.65364	5.35013	4.94683	5.19831	5.7078	6.5447	6.32501	5.58469	5.20037
ENSG00000125898	FAM110A	4.92171	5.33416	5.72864	4.67021	4.15396	4.41121	4.91282	7.05177	6.83498	5.79144	4.73456	4.979	5.16753	6.71762	7.20022	4.99758	4.6522
ENSG00000125900	SIRPD	3.34612	2.22926	4.14697	3.51654	2.22926	2.22926	2.22926	2.22926	2.22926	2.80651	3.85046	2.22926	2.22926	2.22926	2.91417	2.22926	2.22926
ENSG00000125901	MRPS26	7.9514	8.40392	7.25662	7.38153	10.2651	10.864	8.30074	11.1734	10.8368	10.661	9.15151	8.3104	9.44189	10.7025	11.1999	8.02495	7.75343
ENSG00000125910	S1PR4	5.43714	5.58696	8.38801	8.36762	3.0026	3.75452	4.77429	7.47898	7.92762	8.63683	7.63068	4.19673	5.55842	4.78441	5.36271	3.12365	6.64284
ENSG00000125912	NCLN	8.56407	9.05938	7.67724	7.73897	7.46685	8.05802	7.10927	9.96334	9.63545	8.5806	7.61262	8.18168	8.32244	9.72379	10.2096	7.41883	7.81775
ENSG00000125931	CITED1	2.22926	2.87488	4.14697	3.35282	4.42373	5.14318	5.1166	5.3989	6.03497	4.745	4.42607	3.42109	3.42285	4.90666	5.06554	4.60212	3.79086
ENSG00000125944	HNRNPR	11.4309	11.2489	11.8323	11.7375	11.4509	11.317	11.62	10.502	10.8368	11.0537	11.3914	11.2964	11.1124	10.431	10.7503	11.7467	11.4406
ENSG00000125945	ZNF436	9.48017	9.57672	9.25253	9.5546	9.00472	8.85387	8.8961	8.0288	7.99007	8.84927	8.58137	9.08392	9.18201	8.60759	8.47152	8.72552	9.30697
ENSG00000125952	MAX	10.0826	10.0891	11.1726	11.1756	10.0071	9.79447	9.9721	10.0381	9.77939	10.0652	10.2749	9.94832	9.95894	9.83289	9.76079	10.0315	10.2621
ENSG00000125954	CHURC1-FNTB	2.88465	3.13499	3.49265	3.65764	3.0026	2.79045	3.10695	3.47266	2.22926	3.60047	3.07119	2.22926	2.22926	3.77655	3.18918	2.86667	3.59686
ENSG00000125962	ARMCX5	8.57156	8.43211	8.85006	8.66559	9.0354	8.8628	9.26684	8.00818	7.70366	8.28928	8.84116	8.25149	8.25985	8.05257	8.33864	9.14611	8.59537
ENSG00000125965	GDF5	4.47041	4.14423	3.33167	3.15408	4.21266	3.83868	3.29637	3.94052	4.00778	3.21639	2.82876	4.04543	4.56907	4.65008	3.95388	3.84384	4.29299
ENSG00000125966	MMP24	6.8883	6.65562	5.19202	5.41808	7.69065	8.19876	7.66849	8.10843	8.16267	7.47067	7.02182	6.72351	7.4429	8.1522	8.17086	7.41883	7.01659
ENSG00000125967	NECAB3	7.61696	8.08165	6.37279	6.39025	8.45748	8.33983	8.55189	10.1645	10.3065	7.73057	7.84694	7.75943	7.80816	9.87905	10.5168	8.72868	7.51159
ENSG00000125968	ID1	7.50407	8.53969	7.76248	7.1779	9.18484	10.2687	8.09417	10.3737	10.7894	9.99595	8.00757	7.66626	7.95368	9.98248	9.82899	8.22664	7.2992
ENSG00000125970	RALY	8.45496	9.14216	8.18924	8.23067	9.79943	10.6197	8.12687	11.5991	11.0533	10.9157	9.21868	8.10389	9.40441	11.2574	11.5386	7.97246	8.11019
ENSG00000125971	DYNLRB1	11.2173	10.9478	10.5321	10.3246	11.4229	11.1345	11.5592	11.5212	10.9936	10.9128	10.8578	11.0555	10.8497	11.2947	11.3239	11.4532	10.8257
ENSG00000125975	C20orf173	2.22926	2.22926	2.22926	2.22926	2.22926	2.22926	2.22926	2.22926	2.22926	2.22926	2.82876	2.22926	2.22926	2.22926	2.22926	2.22926	2.22926
ENSG00000125977	EIF2S2	11.9375	11.5797	11.5442	11.0496	11.3992	10.7921	11.7263	10.6938	10.5693	10.4449	11.093	11.6875	10.8707	10.7599	11.2144	11.8004	11.0888
ENSG00000125991	ERGIC3	11.9292	11.7316	11.2965	10.9915	12.666	12.4056	12.885	13.0461	12.6815	12.0604	12.1109	12.0813	11.8652	12.6196	13.235	12.8454	11.7826
ENSG00000125995	ROMO1	11.8814	11.7194	11.2064	10.6105	12.0981	11.6449	12.4978	12.2108	10.8808	11.4353	11.5912	11.9427	11.5394	11.9784	12.7174	12.4668	11.3125
ENSG00000125997	BPIFB9P	3.77367	2.22926	3.86539	3.99789	3.17098	3.18957	3.7075	2.96167	3.29777	3.36214	3.40416	2.22926	3.08494	3.23495	3.83806	3.47537	3.6981
ENSG00000125998	FAM83C	2.22926	3.13499	2.22926	2.22926	2.22926	3.01805	2.22926	2.22926	2.22926	2.22926	2.22926	3.87278	2.22926	3.23495	2.22926	2.22926	2.22926
ENSG00000125999	BPIFB1	3.64937	4.37361	3.33167	2.88871	5.1566	4.46144	5.07817	5.11567	4.77708	4.51541	4.5892	3.87278	4.76836	4.65008	4.80601	5.43596	4.23253
ENSG00000126001	CEP250	7.9514	8.25403	9.35317	9.72402	8.46313	8.45362	8.59594	8.85698	9.20644	8.63131	8.76147	7.67226	8.13463	8.29528	8.59318	8.4732	8.64529
ENSG00000126003	PLAGL2	7.18067	7.38185	7.41088	7.68405	8.4461	9.23207	8.31702	8.81409	8.64253	9.30465	8.13953	7.08957	8.60329	8.76929	8.54823	8.28375	7.57596
ENSG00000126005	MMP24OS	7.88082	7.89165	7.56489	7.48959	7.39173	7.44111	7.4715	9.40099	10.1513	7.27179	7.40442	7.93944	7.49819	9.13158	9.87273	7.77206	7.52351
ENSG00000126010	GRPR	3.98802	3.86298	2.22926	3.15408	2.22926	2.22926	3.10695	2.22926	2.22926	3.21639	2.22926	4.26606	2.22926	2.22926	3.39477	2.22926	3.03811
ENSG00000126012	KDM5C	9.37928	9.10262	9.57413	10.0349	9.65257	9.1266	9.13528	9.1762	9.99643	9.83584	9.26179	8.65755	9.81539	9.31471	9.00659	8.99384	9.31898
ENSG00000126016	AMOT	8.9154	8.89548	7.30115	7.19765	9.46107	9.39797	9.50045	9.28585	9.43122	9.25881	8.92644	9.14991	9.27394	9.1407	9.17731	9.46376	8.68561
ENSG00000126062	TMEM115	9.14348	9.05679	7.60805	8.2962	9.58289	10.239	8.74481	10.683	10.2148	9.99488	9.03435	8.87086	9.70376	10.209	10.8993	8.37957	9.043
ENSG00000126067	PSMB2	11.7793	11.4805	11.4545	11.1134	11.8988	11.6384	12.217	11.2293	11.3332	11.3275	11.528	11.525	11.1063	11.0807	11.5323	12.1034	11.4445
ENSG00000126070	AGO3	9.38991	9.2479	9.38038	9.55842	9.11475	9.36534	9.08862	8.93185	9.63056	9.384	9.35884	9.20889	9.33402	9.14373	8.87048	9.03536	9.11366
ENSG00000126088	UROD	12.1029	11.628	11.804	11.3383	12.0515	11.5241	12.3753	11.2861	10.5067	11.107	11.7257	11.9615	11.1157	11.1791	11.4352	12.4097	11.6153
ENSG00000126091	ST3GAL3	7.50407	7.51592	6.38942	6.55269	6.86814	7.30997	6.51507	7.95172	7.70366	7.30691	6.49906	6.90801	6.34498	7.26626	7.36962	6.81304	6.1822
ENSG00000126106	TMEM53	8.0882	7.91468	8.0657	7.98596	8.3669	7.98623	8.61252	8.29584	7.29725	7.8256	8.12686	7.78181	7.76936	7.89609	8.39512	8.79364	7.52944
ENSG00000126107	HECTD3	8.58271	9.02805	8.53685	8.87307	8.4883	8.56456	8.92561	9.71046	9.72994	9.61849	8.1972	8.46012	8.37136	9.59252	9.62966	8.51783	8.34986
ENSG00000126214	KLC1	8.75699	8.67054	7.98069	8.16703	7.81526	8.36206	7.87515	9.91434	9.30797	9.00905	7.69504	8.29103	9.1693	10.0518	9.92959	7.92353	8.36979
ENSG00000126215	XRCC3	5.29778	5.46622	4.98519	6.04143	5.41513	5.79917	5.1166	7.37543	7.32175	6.76596	5.92511	4.19673	6.69245	7.51122	7.22122	4.90892	5.42307
ENSG00000126216	TUBGCP3	8.05118	8.19413	8.29425	8.37197	7.21526	8.07349	7.48599	7.70933	6.49004	8.21734	7.58819	7.93445	7.71789	7.85231	7.62719	7.45755	7.5056
ENSG00000126217	MCF2L	7.30275	7.14911	5.30282	5.7231	6.3978	6.71044	6.36608	7.48894	7.87894	6.82533	6.10893	6.7691	6.96222	7.62835	6.75807	6.6882	6.16703
ENSG00000126218	F10	7.18067	6.79885	7.84297	7.53685	7.37383	7.15844	7.45687	7.56621	6.49004	6.87301	6.94685	7.02531	6.7506	7.48278	7.94987	7.54644	6.89331
ENSG00000126226	PCID2	9.89994	9.71918	10.8204	10.8506	10.2414	10.1505	10.386	9.6955	9.32623	9.983	10.3376	9.96552	9.70962	9.45786	9.70232	10.4417	10.0632
ENSG00000126231	PROZ	3.77367	4.50668	3.96669	4.54786	3.31058	4.06017	3.81558	3.94052	5.04161	4.03613	3.65018	4.26606	4.26879	3.44937	3.56387	4.65833	4.16907
ENSG00000126233	SLURP1	2.22926	3.13499	2.22926	2.22926	3.31058	2.22926	2.22926	2.96167	2.22926	2.22926	2.22926	3.42109	2.22926	3.62537	2.22926	2.22926	3.03811
ENSG00000126243	LRFN3	3.77367	3.86298	3.13642	3.15408	3.63692	3.66359	3.29637	7.07841	8.00527	5.64437	3.25347	3.87278	4.45706	7.17437	7.044	3.47537	3.03811
ENSG00000126246	IGFLR1	6.09002	6.15238	9.04057	9.07591	6.4329	5.85433	6.83134	6.94	7.82855	7.42666	7.80515	6.86668	5.5049	6.50747	6.99606	5.97692	7.49353
ENSG00000126247	CAPNS1	11.3753	11.5186	10.0592	9.78235	10.5397	10.2862	10.9121	12.8603	12.7875	10.307	10.0796	10.9831	10.7635	12.3874	12.8327	10.8837	10.4009
ENSG00000126249	PDCD2L	7.00362	7.30547	6.63225	6.84364	7.92994	7.87137	7.23469	8.50154	8.02031	7.73057	8.01217	7.32126	7.57092	8.05257	7.81144	6.92789	7.03337
ENSG00000126251	GPR42	2.22926	2.22926	3.86539	4.41312	2.22926	2.22926	2.22926	3.65156	3.29777	2.22926	2.22926	3.08364	2.22926	2.22926	2.22926	2.22926	2.22926
ENSG00000126254	RBM42	7.16094	7.98163	6.01336	6.08466	8.1173	9.33677	6.87606	10.1536	9.61083	9.54546	7.26488	6.97759	8.98331	9.82913	10.3975	6.28421	6.33927
ENSG00000126259	KIRREL2	4.08235	4.05749	3.96669	4.09262	4.42373	4.41121	4.38203	4.27454	3.70936	4.745	4.2397	3.42109	4.19939	4.50083	3.7094	3.31638	4.29299
ENSG00000126261	UBA2	10.5334	10.5569	10.9781	10.6558	10.6792	10.7572	10.9992	11.0171	11.3377	10.7806	10.5767	10.6741	10.6276	11.0284	10.9845	11.0062	10.4376
ENSG00000126262	FFAR2	3.50898	2.87488	4.06013	4.72745	2.22926	3.18957	2.85459	3.2545	2.22926	2.80651	3.07119	2.83775	3.26996	2.94744	2.22926	3.12365	3.79086
ENSG00000126264	HCST	7.88082	7.61064	10.2596	10.1771	7.13955	6.80634	7.83612	7.80008	7.86234	8.42002	8.84374	6.99687	7.23071	7.47318	7.52962	7.27013	8.72225
ENSG00000126266	FFAR1	2.22926	2.22926	2.22926	2.22926	2.77933	4.24774	3.10695	2.22926	3.70936	2.80651	3.07119	2.22926	3.26996	3.44937	3.39477	2.22926	3.03811
ENSG00000126267	COX6B1	11.8931	11.7149	12.062	11.712	12.4051	12.1222	12.747	12.8646	12.0483	11.9286	11.951	11.924	11.8133	12.3957	13.0605	12.5979	11.7027
ENSG00000126337	KRT36	3.34612	2.22926	3.63149	4.54786	3.17098	2.22926	2.22926	2.22926	2.22926	2.80651	2.22926	2.22926	2.22926	2.22926	2.22926	3.31638	3.03811
ENSG00000126351	THRA	7.92826	7.79568	6.25062	6.16739	7.111	7.25669	7.4715	9.25994	9.19985	7.39438	7.00344	7.56664	7.4216	8.75352	9.23517	7.14282	6.88408
ENSG00000126353	CCR7	7.89283	7.60357	14.0114	13.6638	4.6878	4.88104	8.90959	8.94997	8.55229	10.7541	11.9501	6.87712	6.50236	6.14458	6.13837	5.46698	11.6557
ENSG00000126368	NR1D1	5.83871	5.43435	5.33789	5.82883	4.3225	5.08215	5.22591	6.50179	6.03497	5.48026	4.86583	4.51129	5.09639	6.01763	5.40045	5.30452	5.07414
ENSG00000126391	FRMD8	7.73505	8.20351	7.51284	7.61233	8.61811	9.50742	8.57239	10.1011	10.1649	9.9938	8.14791	7.969	9.44013	9.9413	9.92	8.42714	7.6861
ENSG00000126432	PRDX5	12.7288	12.4363	12.02	11.5923	13.3479	12.875	13.7188	13.2165	12.6137	12.3202	12.7517	12.8996	12.2455	12.8106	13.5086	13.6256	12.4642
ENSG00000126453	BCL2L12	6.47361	6.36859	5.78023	5.38361	7.37982	7.30342	6.81994	7.86266	8.35289	7.483	6.88795	6.42893	7.31784	7.79179	8.22899	6.66188	5.78454
ENSG00000126456	IRF3	9.43575	9.47005	9.98611	10.1019	9.69762	9.32712	9.66851	10.1645	10.1376	9.21146	9.64149	9.13042	9.06336	9.69724	10.3048	9.67552	9.56646
ENSG00000126457	PRMT1	10.5238	10.4399	10.6826	10.4336	11.1535	10.8975	11.3232	11.0794	10.3096	10.6391	10.7985	10.7463	10.4963	10.7795	11.3056	11.6156	10.5022
ENSG00000126458	RRAS	9.36858	9.43267	8.03441	7.81122	8.04374	9.06987	7.36581	10.3077	9.91429	9.36582	7.66614	8.69635	8.77814	10.5373	10.896	7.73473	8.21309
ENSG00000126460	PRRG2	4.40157	4.68419	4.30451	3.78255	4.83884	5.22999	5.77111	5.98539	6.80049	4.78658	4.90692	4.6693	4.81391	5.96351	6.28558	5.33855	5.16987
ENSG00000126461	SCAF1	3.88572	4.93639	4.93985	4.61043	4.80262	5.57634	4.56441	7.9589	9.1043	5.08033	4.73456	3.77597	5.94652	7.1014	8.56884	4.2786	4.69643
ENSG00000126464	PRR12	3.98802	4.22536	4.44486	4.48221	3.53934	4.41121	3.9144	6.88069	7.97471	4.51541	4.2397	3.87278	5.3615	6.36898	6.50734	3.73415	3.48496
ENSG00000126467	TSKS	4.47041	3.86298	3.75448	4.78236	2.22926	3.01805	2.22926	4.06214	3.70936	4.35585	3.40416	3.55305	3.87509	4.23948	3.83806	2.22926	4.23253
ENSG00000126500	FLRT1	2.22926	3.75221	2.22926	4.54786	3.53934	3.5644	4.16987	4.17281	4.00778	4.56459	3.75475	4.12337	3.55498	4.02988	4.05948	3.47537	3.35909
ENSG00000126522	ASL	9.40674	8.87509	8.38387	8.23067	9.40638	9.16323	9.37967	9.08073	8.69032	8.57197	8.92156	9.0405	8.83021	9.08821	9.64914	9.29241	8.89726
ENSG00000126524	SBDS	12.3126	11.8943	11.7432	11.2695	11.4623	11.0441	11.7293	10.2836	10.5846	10.7439	11.2413	12.0407	11.2525	10.6577	10.4923	11.8168	11.455
ENSG00000126545	CSN1S1	2.22926	2.22926	2.22926	3.15408	2.22926	2.22926	2.22926	2.22926	2.22926	2.22926	3.07119	2.22926	2.22926	2.22926	2.22926	2.22926	2.8049
ENSG00000126549	STATH	2.22926	2.22926	2.22926	2.22926	2.22926	2.22926	3.45274	2.22926	3.29777	2.22926	2.22926	2.22926	2.22926	2.22926	2.22926	2.22926	2.22926
ENSG00000126561	STAT5A	8.47904	8.73015	9.96276	9.92823	7.111	7.77524	8.18127	7.68355	8.44493	8.80086	8.88192	8.14331	7.85126	7.81478	7.85908	7.90124	8.75293
ENSG00000126562	WNK4	3.77367	4.79073	3.13642	2.22926	3.53934	3.66359	2.85459	3.94052	3.29777	3.21639	2.22926	4.76519	4.19939	3.77655	4.41043	3.12365	3.59686
ENSG00000126581	BECN1	10.426	10.1473	10.8379	10.6022	10.2699	9.8245	10.4456	8.66407	7.99007	9.63653	10.1636	10.0566	9.50226	8.58993	9.08019	10.4056	10.1484
ENSG00000126583	PRKCG	4.32891	3.96416	3.13642	2.88871	3.88662	3.99077	3.10695	4.45665	4.24695	4.56459	3.75475	3.42109	3.77818	3.77655	5.0174	2.22926	3.2137
ENSG00000126602	TRAP1	7.41527	7.77696	7.74969	7.36416	9.33265	9.93663	8.81242	9.6955	8.76364	10.0683	8.47214	7.75943	7.97819	9.3957	9.11143	8.61688	7.76853
ENSG00000126603	GLIS2	8.16939	8.7654	5.3721	5.66713	6.87665	7.1943	7.13708	9.56283	9.47554	7.38126	6.44553	7.79287	8.19023	9.34923	8.96988	7.1523	7.27118
ENSG00000126653	NSRP1	10.8248	10.63	10.7603	10.3054	9.56592	9.34157	10.1011	9.23651	8.34096	9.08377	9.84718	10.4295	9.7768	9.50101	9.2039	10.2489	10.026
ENSG00000126698	DNAJC8	12.2012	11.8158	12.5781	12.2078	11.5382	11.0843	11.8998	10.883	10.5409	10.946	11.717	11.9148	11.1889	10.8302	11.1226	11.9842	11.7379
ENSG00000126705	AHDC1	7.01466	7.18746	5.67511	5.48457	6.12468	6.40184	5.94991	7.86266	8.69969	6.39968	5.61994	6.92823	7.26301	7.8597	7.55464	6.17656	6.25574
ENSG00000126709	IFI6	13.13	13.1436	8.29425	10.0553	12.5053	12.6745	10.1105	12.1341	13.6763	12.518	11.9606	12.5423	13.0362	12.4517	12.1757	9.06322	11.8459
ENSG00000126733	DACH2	3.77367	3.96416	2.22926	2.22926	5.1566	4.6016	5.39101	4.53903	5.2636	4.97737	4.77973	4.56606	3.87509	4.78441	4.80601	5.46698	4.23253
ENSG00000126746	ZNF384	7.12064	7.58215	7.29236	8.39779	8.13157	8.38084	8.03139	7.85499	7.94349	8.60899	8.04396	7.42448	8.54215	7.52987	7.92451	8.06058	8.11019
ENSG00000126749	EMG1	10.2104	9.80637	10.6451	10.386	10.46	10.2069	10.7935	10.4946	9.67399	9.87493	10.2449	10.0828	9.64376	9.98417	10.4869	10.7929	9.99962
ENSG00000126752	SSX1	2.22926	2.22926	2.22926	2.22926	2.22926	2.22926	2.22926	2.22926	2.22926	2.22926	2.82876	3.26841	2.22926	2.22926	3.39477	2.22926	2.22926
ENSG00000126756	UXT	10.9791	10.8989	10.9	10.6884	10.5004	10.2492	10.8	11.0761	10.4158	10.2131	10.2901	10.7434	10.3715	10.7619	11.0809	10.7015	10.5119
ENSG00000126759	CFP	4.40157	5.10936	7.63613	7.77882	4.60545	3.18957	3.81558	5.86758	6.44605	5.75095	6.47254	4.19673	5.16753	4.8469	5.47303	3.61256	6.1517
ENSG00000126767	ELK1	6.68207	6.95156	5.30282	6.61284	6.62713	7.60458	5.62051	7.63954	8.45603	7.73057	6.12608	6.96786	8.03536	7.84488	7.90519	5.58469	6.1517
ENSG00000126768	TIMM17B	9.42132	9.37367	10.2056	9.99176	9.81277	9.45669	10.0201	9.99161	9.41424	9.26952	9.5496	9.56064	9.36779	9.66176	10.3507	10.1496	9.59779
ENSG00000126773	PCNX4	10.0401	10.4148	10.0422	10.5026	9.60862	9.73124	9.45519	8.87985	9.02452	9.9073	9.85103	10.03	10.2092	9.42338	9.33236	9.59103	10.0744
ENSG00000126775	ATG14	8.48698	8.28528	8.32905	8.53983	7.83719	8.20228	7.77257	7.64845	8.97134	8.09419	8.20124	8.18168	8.11267	8.22837	7.538	7.81443	8.21309
ENSG00000126777	KTN1	11.4854	11.3802	11.5758	11.4525	10.8273	10.7141	11.0944	10.8896	11.2717	10.7693	10.924	11.3881	11.0708	11.0201	10.4384	11.2211	11.0747
ENSG00000126778	SIX1	6.86408	7.12955	5.0291	5.02806	8.3147	8.2058	7.5969	7.9589	8.03519	7.8732	7.55704	7.7367	6.95235	7.7995	8.12707	7.55361	7.06636
ENSG00000126785	RHOJ	8.82747	8.59773	8.13126	7.74569	6.02068	5.20165	6.55691	5.67028	6.65364	5.5049	6.64862	7.88879	7.71206	6.81219	6.0469	6.73944	7.80316
ENSG00000126787	DLGAP5	8.25093	8.33306	7.64996	8.00288	6.4444	6.57535	6.65004	5.63455	5.97416	6.23399	6.97542	8.09944	7.7062	6.21567	6.40075	6.84847	7.69667
ENSG00000126790	L3HYPDH	10.0681	10.1606	8.62351	8.9507	9.25658	9.20598	7.83612	8.3731	8.42246	9.15866	9.61755	9.95202	9.633	8.88241	8.81637	7.51007	9.22545
ENSG00000126803	HSPA2	9.64002	9.39429	7.11411	6.86851	7.67611	7.32299	7.5969	7.20466	6.96519	7.50735	7.46608	9.11729	8.54543	8.12793	7.09039	8.12932	8.48394
ENSG00000126804	ZBTB1	10.0128	9.93858	10.5616	10.4179	9.52191	9.5412	9.56152	8.90608	9.15968	9.80181	9.82383	9.73128	9.4767	8.93929	9.11143	9.44463	9.6517
ENSG00000126814	TRMT5	8.75041	8.66376	8.33762	8.14179	8.82543	8.65478	8.80089	7.85499	8.2159	8.36781	8.67423	8.72261	8.27575	8.1522	7.61931	9.20642	8.50212
ENSG00000126821	SGPP1	8.86451	8.65354	10.0037	9.68087	7.97021	7.74171	8.17234	7.8703	8.89997	8.29977	8.77235	8.83387	8.59697	8.26222	7.84563	8.13887	8.72998
ENSG00000126822	PLEKHG3	7.59508	8.056	5.75467	6.86851	8.26378	8.9824	7.43464	10.2808	10.3899	9.12367	7.60046	7.68419	8.61584	9.89172	10.0692	7.46517	7.76351
ENSG00000126838	PZP	4.08235	4.79073	6.91063	6.68465	3.43161	3.45485	4.00562	4.17281	4.00778	5.37714	5.90535	3.87278	4.72123	3.90997	4.33129	3.47537	5.68115
ENSG00000126856	PRDM7	3.14849	2.22926	2.22926	3.15408	2.22926	2.22926	2.22926	3.80511	2.22926	2.80651	2.82876	2.22926	3.08494	2.22926	2.22926	2.22926	2.22926
ENSG00000126858	RHOT1	9.65595	9.50649	9.46495	9.45974	8.76493	9.20598	9.11214	8.84928	8.55229	9.36914	9.14315	9.44098	9.42417	9.1407	8.72018	9.01734	9.11563
ENSG00000126860	EVI2A	10.0995	9.96225	11.6577	11.3372	6.5006	6.54229	7.796	7.63954	8.30456	8.8301	9.75281	9.99335	9.1173	8.70102	7.43397	7.98841	9.89117
ENSG00000126861	OMG	4.87285	4.50668	5.87811	6.53725	3.17098	4.41121	4.00562	3.65156	3.29777	4.41122	4.90692	5.32742	4.56907	3.77655	2.22926	3.94407	5.59266
ENSG00000126870	DYNC2I1	8.67943	8.81824	7.76248	7.88611	8.68253	9.03867	8.46687	9.20667	8.09324	8.74568	8.38264	8.88385	9.15217	9.00072	8.90978	8.44651	8.4991
ENSG00000126878	AIF1L	7.79386	7.71927	6.68704	7.21713	9.94185	10.2628	9.80031	10.2865	10.2407	9.94118	9.30926	8.16476	9.27592	10.0947	10.6456	9.71598	8.71188
ENSG00000126882	FAM78A	5.91176	5.9433	8.10137	8.45219	3.63692	4.41121	4.67343	5.70512	6.86865	6.6612	6.60048	5.01805	5.26787	5.47468	5.28405	5.15949	6.76852
ENSG00000126883	NUP214	9.0661	9.05679	9.28169	9.52562	8.39674	9.02082	8.70205	8.98203	8.98674	9.24259	8.71146	8.84187	9.13919	9.00739	8.6012	8.75378	9.00951
ENSG00000126895	AVPR2	4.65776	4.44183	4.84441	5.38361	7.47807	7.02137	5.77111	8.0288	6.72894	7.49522	6.30224	5.35793	6.09804	7.24383	7.755	6.77671	5.86215
ENSG00000126903	SLC10A3	8.52218	8.63633	7.90773	7.89218	7.7098	7.82181	8.12225	9.32248	9.00197	7.89181	7.84178	7.83629	7.65846	9.41087	8.95117	8.10514	7.87002
ENSG00000126934	MAP2K2	8.74048	8.92696	8.16537	8.07401	7.93402	7.99031	7.92913	10.0262	10.1272	7.83525	7.88755	8.41789	8.62207	9.75779	10.2472	7.51741	8.36649
ENSG00000126945	HNRNPH2	11.8285	11.3662	11.9329	11.6359	11.7082	11.3786	11.8791	10.3119	10.7916	11.1218	11.5357	11.6583	11.0391	10.3997	10.5597	11.9766	11.5715
ENSG00000126947	ARMCX1	9.85923	9.70274	8.47215	8.35889	9.52462	9.37786	9.64934	8.65967	8.27978	9.07566	9.11136	9.74273	9.34725	9.00072	8.8335	9.70315	9.09781
ENSG00000126950	TMEM35A	4.32891	4.73851	2.22926	3.99789	5.95766	6.04006	5.99131	5.4819	5.77443	5.42964	5.865	5.50125	4.72123	5.30972	3.95388	6.26682	4.10223
ENSG00000126952	NXF5	2.22926	2.22926	3.63149	2.22926	2.22926	2.22926	2.22926	3.2545	2.22926	2.22926	2.22926	2.22926	2.22926	2.22926	2.22926	2.22926	3.35909
ENSG00000126953	TIMM8A	8.01319	7.82637	7.88452	8.03614	8.3395	7.92355	8.82955	8.13402	7.5669	7.60647	8.03494	8.24345	7.50496	7.99334	8.12707	8.80269	7.87932
ENSG00000126970	ZC4H2	7.96852	8.17041	8.08619	8.01405	7.81967	8.27437	8.21642	6.95446	7.24696	7.71498	7.53803	7.84163	7.98304	7.63698	7.24191	8.27511	7.63758
ENSG00000127022	CANX	12.9722	12.9866	12.6491	12.7521	13.6921	13.774	13.5099	13.0455	13.2937	13.478	13.3477	13.131	13.319	13.0538	13.2586	13.5306	13.1099
ENSG00000127054	INTS11	9.81419	9.67941	9.88011	9.94584	10.0742	10.0466	10.2389	10.6874	10.5821	9.99488	10.0203	9.95079	9.82892	10.3149	10.896	10.3387	9.86917
ENSG00000127074	RGS13	3.98802	5.22628	8.87382	8.17701	3.43161	4.12586	4.09046	4.06214	3.70936	5.64437	6.58819	4.6693	4.39728	3.23495	3.7094	3.31638	6.5525
ENSG00000127080	IPPK	5.68031	5.96564	5.19202	6.39025	5.74994	5.53178	4.44567	4.06214	4.77708	5.85009	5.64405	5.77319	5.96637	5.43522	5.50796	4.71228	5.6153
ENSG00000127081	ZNF484	7.59508	7.38185	8.17017	8.36326	6.99859	7.05298	6.83134	6.48194	5.7011	7.37466	7.70643	7.17666	7.30238	6.30527	5.99887	7.313	7.4567
ENSG00000127083	OMD	8.83682	8.56537	5.90156	6.08466	3.0026	4.24774	3.45274	3.2545	2.22926	3.88089	4.63942	8.4944	8.16484	5.99083	5.36271	5.26965	7.37353
ENSG00000127084	FGD3	7.59508	7.94854	11.0239	11.2353	7.84154	7.68237	8.17681	8.77396	9.12532	9.28719	9.87268	7.71941	7.52506	8.0461	8.33864	8.18573	9.62153
ENSG00000127124	HIVEP3	7.61696	7.85045	7.97521	7.86775	5.52851	5.66147	6.70067	7.09154	6.57417	6.9372	6.6721	7.23463	7.23885	6.79685	7.07893	6.49293	7.34022
ENSG00000127125	PPCS	11.0992	10.7911	11.2513	11.0845	11.7513	11.4434	11.9186	11.0835	11.2495	11.1887	11.4803	11.3931	10.9133	10.8151	11.3521	11.5068	11.1038
ENSG00000127129	EDN2	6.13131	6.0928	3.96669	3.89512	7.7749	7.70739	8.03139	7.94451	7.81136	7.20635	7.17744	7.15108	7.05739	7.39394	7.88561	8.24002	6.72783
ENSG00000127152	BCL11B	6.24849	6.46558	10.4435	10.294	4.60545	5.41379	5.69781	6.63351	7.58725	7.91929	8.61803	6.07605	5.7078	5.78762	5.32393	4.99758	8.27078
ENSG00000127184	COX7C	12.5542	12.442	12.8217	12.5751	12.8687	12.8104	13.208	13.2234	13.2672	12.8648	12.7127	12.6815	12.822	13.0594	13.103	13.0573	12.4199
ENSG00000127191	TRAF2	8.189	8.13164	9.34256	9.94438	8.96543	8.84713	8.2884	8.89115	8.709	8.64508	9.21071	8.3104	7.93377	8.54939	9.05705	8.68369	9.06558
ENSG00000127220	ABHD8	3.50898	3.62938	2.22926	3.51654	4.87412	5.36369	4.56441	7.94451	7.64663	6.94614	4.5892	4.56606	4.72123	7.52987	7.40674	5.26965	3.87666
ENSG00000127241	MASP1	4.47041	4.62759	2.22926	2.88871	3.80931	4.06017	4.09046	3.47266	2.22926	3.48831	4.2397	4.39443	5.0214	3.62537	4.247	3.31638	4.03159
ENSG00000127249	ATP13A4	3.50898	4.14423	5.43813	5.38361	4.6878	5.20165	5.32728	4.53903	3.70936	5.3226	5.43858	3.55305	4.98233	4.90666	4.41043	5.15949	4.69643
ENSG00000127252	PLAAT1	4.87285	4.22536	3.33167	3.15408	5.61309	5.85433	4.31513	6.04084	6.44605	5.77134	5.13069	4.6693	5.13241	6.01763	5.54205	5.76972	4.35072
ENSG00000127311	HELB	6.65408	6.41791	9.21349	9.57548	6.53329	6.80634	6.72533	6.94	6.49004	7.68327	8.24487	7.41018	7.29459	6.26117	6.30543	6.55148	8.07823
ENSG00000127314	RAP1B	12.2411	11.7771	11.9386	12.1617	11.2969	11.3015	11.1953	10.548	10.231	11.1778	11.5978	12.0632	11.6038	10.8646	10.9195	11.0862	11.7102
ENSG00000127318	IL22	2.22926	3.13499	3.13642	2.22926	2.22926	2.79045	2.22926	2.22926	2.22926	2.22926	2.22926	2.22926	3.42285	3.44937	2.22926	2.22926	2.22926
ENSG00000127324	TSPAN8	6.02575	5.69821	9.29055	8.65849	8.08099	7.45891	8.10359	6.85008	7.24696	7.65086	8.13953	6.89779	6.97202	6.48848	6.11604	7.91799	7.70192
ENSG00000127325	BEST3	2.22926	2.22926	2.22926	2.22926	5.48425	5.17272	4.56441	4.88873	4.62271	4.78658	4.98561	3.42109	3.67225	3.77655	4.05948	3.94407	3.59686
ENSG00000127328	RAB3IP	8.56782	8.35005	9.40505	9.30008	10.5045	10.4938	10.7913	10.3105	9.88584	10.1973	10.1963	9.44974	9.58754	9.94824	10.1021	10.7561	9.67858
ENSG00000127329	PTPRB	8.98433	8.86626	8.38801	8.38924	6.15306	6.1468	6.35029	5.98539	5.2636	6.12768	7.17744	8.39266	8.12589	7.13835	6.55781	6.66188	8.1337
ENSG00000127334	DYRK2	10.1838	10.335	10.7306	10.9572	9.47093	9.87836	9.8304	9.47795	9.77052	10.0549	10.0385	10.2385	10.203	9.67647	9.45031	9.92232	10.0354
ENSG00000127337	YEATS4	8.67248	8.41203	9.40301	9.1713	9.61117	9.2007	9.79742	8.78612	8.81629	8.8301	9.57001	8.98132	8.65891	8.30614	8.9033	9.59277	8.91997
ENSG00000127362	TAS2R3	2.22926	2.22926	2.22926	2.22926	2.22926	2.22926	2.22926	3.47266	2.22926	3.36214	2.22926	2.22926	2.22926	2.22926	2.22926	2.22926	2.22926
ENSG00000127364	TAS2R4	2.22926	4.79073	3.75448	4.54786	4.26875	4.46144	4.09046	3.94052	4.24695	4.41122	3.85046	4.71809	3.96462	4.02988	3.39477	4.12253	4.29299
ENSG00000127366	TAS2R5	4.76955	4.37361	3.75448	5.15691	5.23929	5.57634	5.26052	4.53903	2.22926	4.94127	4.90692	4.39443	4.12596	4.71891	4.41043	5.64006	5.0407
ENSG00000127377	CRYGN	4.76955	5.49738	4.22818	3.65764	6.31242	6.00804	6.10877	6.55973	5.97416	5.86911	5.41065	5.88145	6.25125	6.36898	7.55464	5.79429	5.28808
ENSG00000127399	LRRC61	7.47241	7.57494	6.77817	6.83104	8.39969	9.11543	8.00147	9.76675	8.90808	9.28015	8.27196	7.71941	7.97332	9.16475	9.84766	7.8786	7.55869
ENSG00000127412	TRPV5	2.22926	2.22926	2.22926	2.22926	2.22926	3.45485	3.29637	3.2545	3.29777	2.80651	2.22926	2.22926	2.22926	2.22926	3.39477	2.22926	2.22926
ENSG00000127415	IDUA	6.1911	6.13279	4.30451	4.72745	4.42373	5.08215	5.03865	8.79015	9.213	5.40363	4.73456	5.55474	6.07995	8.87149	8.60918	5.64006	4.69643
ENSG00000127418	FGFRL1	7.43183	8.14143	4.98519	5.92725	9.47653	10.0278	9.03055	11.8832	10.6681	10.0236	8.71428	8.29881	9.47325	11.5749	10.7745	8.83244	7.83219
ENSG00000127419	TMEM175	7.41527	7.97616	4.84441	6.90503	7.94214	7.95314	4.16987	8.61494	8.30456	8.50708	7.69504	6.85616	8.72121	8.5585	8.59318	4.95396	6.76852
ENSG00000127423	AUNIP	5.56394	5.18838	4.37658	4.67021	6.80712	6.67021	5.56654	6.01338	6.25521	6.24856	6.28709	5.77319	5.63508	5.30972	6.0469	6.03979	5.82387
ENSG00000127445	PIN1	8.87966	8.73015	7.97521	8.70403	8.97338	9.43139	8.34111	10.6097	9.88584	9.82135	8.69153	9.02418	9.83161	10.3243	11.0149	7.54644	8.71448
ENSG00000127452	FBXL12	8.27864	8.00327	7.2746	7.77882	7.7098	7.88019	7.67482	8.22615	8.98674	7.85909	7.75663	7.73096	8.3186	8.10946	8.90654	7.95633	7.69667
ENSG00000127463	EMC1	9.6873	9.56768	9.04319	9.37996	9.83037	9.86285	9.70299	9.41672	9.32623	9.74283	9.431	9.24355	9.70229	9.40331	9.12262	9.76308	9.75509
ENSG00000127472	PLA2G5	8.21791	7.84447	6.56068	6.42424	4.26875	3.5644	4.77429	4.6166	3.29777	4.41122	4.68782	7.6297	6.475	6.30527	5.2007	5.19718	7.10655
ENSG00000127481	UBR4	10.2817	10.5706	10.1373	10.5542	9.56854	9.59178	9.42545	9.73992	9.32017	10.0435	9.97631	9.65909	10.3369	9.83289	9.41661	9.36137	10.1025
ENSG00000127483	HP1BP3	10.9889	11.2306	10.9602	11.1397	10.8858	11.3408	10.5362	10.5215	11.1776	11.4744	10.9524	10.9152	11.2575	10.8945	10.6339	10.6755	10.8765
ENSG00000127507	ADGRE2	6.69586	6.94038	6.33893	6.6986	5.23929	4.91666	5.39101	5.52164	4.00778	4.97737	5.59541	6.60278	6.29888	5.17189	4.68665	4.86235	6.62078
ENSG00000127511	SIN3B	6.68207	7.4465	5.80534	6.62749	6.34964	6.93069	6.45732	9.07744	9.45908	7.82075	6.84729	6.4847	7.72949	8.82696	8.63286	6.06015	6.82746
ENSG00000127526	SLC35E1	9.67866	9.72732	9.09465	8.73812	9.69642	9.52722	9.75322	10.513	10.5846	9.43246	9.23254	9.65455	9.633	10.2782	10.0326	9.83978	9.23996
ENSG00000127527	EPS15L1	7.69447	7.90321	7.86092	8.15699	7.5436	7.63098	7.61678	7.64845	8.30456	7.70449	7.33266	7.25078	8.08585	7.99334	8.02934	7.1523	7.62103
ENSG00000127528	KLF2	8.14952	8.62591	7.69736	7.45719	4.26875	4.55651	4.91282	6.33476	8.2289	6.61706	6.55066	8.00273	8.00229	7.84488	7.05574	5.12074	7.19868
ENSG00000127530	OR7C1	2.22926	2.87488	2.22926	2.88871	2.22926	2.22926	2.22926	2.22926	2.22926	2.22926	2.22926	2.22926	2.22926	2.22926	3.7094	2.22926	2.22926
ENSG00000127533	F2RL3	6.48954	7.50837	3.86539	4.67021	4.64725	4.76824	3.45274	4.27454	5.04161	5.04685	4.2397	6.2949	6.25125	6.19236	5.99887	3.73415	5.74408
ENSG00000127540	UQCR11	12.8339	12.6122	12.6836	12.245	12.0231	11.6813	12.5002	11.9935	11.5416	11.6561	11.9976	12.7588	12.2305	12.1602	12.324	12.4596	12.0004
ENSG00000127554	GFER	5.40357	5.8741	5.0291	4.78236	4.60545	5.01831	5.53876	7.93726	7.81136	6.33296	4.82346	5.26435	5.16753	7.68769	7.93089	4.41771	4.97131
ENSG00000127561	SYNGR3	3.77367	4.05749	4.57166	4.67021	4.60545	4.30456	3.29637	6.19534	6.14932	4.745	4.30485	3.08364	4.26879	5.17189	6.0469	3.47537	3.59686
ENSG00000127564	PKMYT1	5.46992	5.02558	2.22926	4.09262	6.26125	6.05581	4.00562	6.80292	6.53272	6.07957	5.16471	5.19831	5.0594	6.30527	6.40075	2.86667	4.78077
ENSG00000127578	WFIKKN1	2.22926	3.49072	2.22926	2.88871	2.22926	2.22926	2.22926	4.45665	3.29777	3.04034	3.07119	2.22926	2.22926	4.02988	4.247	2.22926	2.8049
ENSG00000127580	WDR24	7.17084	7.04853	6.53103	6.95231	7.02178	7.4996	6.80845	8.22019	7.4825	7.48912	7.10173	7.09852	7.19768	7.67098	8.18695	6.47791	7.54706
ENSG00000127585	FBXL16	4.08235	4.14423	6.05574	6.12663	5.18471	4.55651	4.86818	6.54067	7.14077	5.3226	5.7807	4.12337	4.9007	6.26117	6.09336	5.23388	5.10679
ENSG00000127586	CHTF18	6.48954	7.22481	5.87811	6.18735	7.23524	7.97803	6.94064	9.14193	8.65221	8.64234	6.61267	6.72351	8.60014	8.83072	9.07732	6.38433	6.39236
ENSG00000127588	GNG13	2.22926	2.87488	2.22926	2.22926	2.77933	2.22926	2.22926	2.22926	2.22926	2.22926	2.22926	2.22926	2.22926	2.22926	2.22926	2.22926	2.22926
ENSG00000127589	TUBBP1	6.37408	5.8741	4.98519	5.38361	6.31242	6.25977	6.01157	6.55973	6.99598	5.59939	5.7807	6.1296	5.75429	6.28339	6.71427	6.11954	5.37062
ENSG00000127603	MACF1	11.8777	11.9772	12.1769	12.5836	10.8163	11.0651	11.0273	10.8233	11.2527	11.4833	11.4674	11.5283	11.7959	11.1212	10.8788	11.027	11.8441
ENSG00000127616	SMARCA4	9.833	9.93999	8.65813	9.08389	9.56723	9.72513	9.49509	10.9717	10.0524	9.98082	9.30365	9.43393	9.75144	10.7834	10.7745	9.51602	9.48961
ENSG00000127663	KDM4B	6.63988	7.27908	6.65991	7.36416	5.9085	6.04006	5.19042	8.52591	9.00197	7.71498	6.10893	6.3709	7.37804	8.57654	8.49755	5.93341	6.529
ENSG00000127666	TICAM1	5.68031	6.11294	4.57166	5.90328	5.00683	5.78029	4.77429	7.77589	8.09324	6.17421	5.54504	5.75052	6.76196	7.71239	7.87902	4.2786	5.52245
ENSG00000127720	METTL25	8.17923	8.10686	8.40442	8.0952	7.7287	7.42912	7.79018	7.16793	6.86865	7.49522	7.79984	8.21496	7.73525	7.1014	7.44293	7.82039	8.14916
ENSG00000127743	IL17B	3.34612	4.79073	3.49265	4.34018	3.17098	2.22926	2.22926	2.96167	2.22926	3.04034	3.25347	4.12337	3.42285	2.22926	2.91417	2.22926	2.22926
ENSG00000127774	EMC6	7.45632	7.53834	4.50978	6.40735	7.71928	7.12165	5.35951	6.55973	6.30536	7.14558	7.46608	7.5922	6.8603	6.46925	7.0082	3.73415	7.0986
ENSG00000127780	OR1E2	2.22926	2.87488	2.22926	2.22926	2.22926	2.22926	2.22926	2.22926	2.22926	2.22926	2.22926	2.22926	2.22926	2.22926	2.22926	2.22926	2.8049
ENSG00000127804	METTL16	8.01868	8.12178	8.85603	9.28402	8.20088	8.62621	8.051	8.12128	8.02031	8.81312	8.52779	7.85752	8.27179	8.27332	8.0174	7.97246	8.42164
ENSG00000127824	TUBA4A	8.47506	8.05081	11.4545	11.2161	10.9456	10.6613	11.142	10.2908	9.49719	10.4707	10.8925	9.48936	9.33212	9.71771	10.2004	11.0295	10.3374
ENSG00000127831	VIL1	3.14849	3.75221	3.96669	3.15408	9.68195	9.69918	9.50401	9.17003	8.94794	9.36416	9.08105	7.5922	8.66194	8.8194	9.22741	9.35729	7.84649
ENSG00000127837	AAMP	10.3322	10.2917	10.3203	10.3611	11.9926	11.8061	11.9312	11.3543	10.8621	11.3559	11.4421	10.8682	10.9503	10.9257	11.5557	11.9957	11.0211
ENSG00000127838	PNKD	10.4445	10.4359	10.3608	10.1071	11.2037	11.0795	11.5229	11.908	11.0331	10.8642	10.7136	10.656	10.7343	11.4255	12.3572	11.5251	10.5164
ENSG00000127863	TNFRSF19	9.08975	9.07734	5.59083	6.81834	10.301	10.1696	9.96048	9.14193	8.80764	9.72996	9.64	9.11729	9.52739	9.19134	9.23774	10.0328	9.30179
ENSG00000127870	RNF6	9.67519	9.72407	10.3203	10.4594	9.69282	9.56329	9.84311	8.77396	8.80764	9.60868	10.1302	9.81908	9.67856	9.03375	8.66766	9.90001	10.0663
ENSG00000127884	ECHS1	11.4226	11.0898	10.9595	10.4817	11.891	11.3964	12.1648	11.315	10.9822	11.0081	11.3856	11.4299	10.8093	10.9944	11.5954	12.0065	11.1649
ENSG00000127903	ZNF835	4.76955	5.40174	5.07165	5.19734	6.03601	6.97262	5.51042	6.91065	7.62711	6.82533	5.06005	4.61867	5.73123	6.04394	6.32501	5.03986	4.93526
ENSG00000127914	AKAP9	12.1955	12.1	12.5954	12.4168	11.7025	11.5887	12.0874	11.1111	10.4605	11.5274	11.9396	11.9933	11.7238	11.0727	10.8771	12.1472	11.9784
ENSG00000127920	GNG11	12.9576	12.6827	11.5447	11.1625	9.34953	9.07756	9.7681	9.04746	9.2581	9.57886	10.3089	12.4367	11.6276	10.8349	9.68921	10.3136	11.5092
ENSG00000127922	SEM1	12.3834	12.1799	12.0117	11.4464	12.2645	11.8988	12.6219	11.7827	11.7134	11.621	11.9321	12.3205	11.7529	11.6979	11.7428	12.6466	11.8023
ENSG00000127928	GNGT1	5.76172	5.64367	4.6308	3.99789	7.8588	7.68741	8.04123	7.41775	6.86865	7.16867	6.53794	7.02531	6.65639	6.79685	7.15729	7.82631	6.74832
ENSG00000127946	HIP1	9.448	9.52156	7.71721	7.86775	8.42598	8.81297	8.97262	8.94275	9.34427	8.81068	8.41772	9.06807	9.1967	8.98392	8.94803	8.90982	8.68561
ENSG00000127947	PTPN12	10.7125	10.6465	9.76253	9.64179	10.1559	10.183	10.5603	9.91618	10.4355	9.89812	9.97866	10.8312	10.3033	10.1439	9.91679	10.5805	10.1153
ENSG00000127948	POR	9.27539	9.0148	9.12715	9.53728	11.1412	11.0431	10.8637	11.2854	10.5693	10.6891	10.6633	9.9594	10.2399	10.8764	11.2448	11.0619	10.1173
ENSG00000127951	FGL2	9.00383	8.97703	10.8296	10.6261	7.26793	7.2702	8.21642	7.57558	8.39964	8.63407	9.09412	9.20268	8.50553	8.1218	7.58733	8.00418	9.27032
ENSG00000127952	STYXL1	9.78712	9.54757	9.41723	8.98801	10.1938	9.67275	10.4147	9.29722	8.94794	9.34572	9.87142	9.81908	9.09283	8.83822	9.32268	10.577	9.56934
ENSG00000127954	STEAP4	10.9261	10.795	8.95682	9.34942	8.18386	7.91927	8.3251	7.95172	7.02613	8.0982	8.29856	10.379	10.1586	8.98392	8.58106	8.55756	10.1358
ENSG00000127955	GNAI1	10.214	9.74348	9.46495	9.23951	10.0368	9.84606	10.1417	9.09057	8.75468	9.43722	9.77056	10.1118	9.64069	9.24873	9.24031	10.286	9.77016
ENSG00000127957	PMS2P3	5.56394	5.89754	6.61822	6.28315	5.85759	6.11711	6.35029	7.30953	7.02613	7.29296	5.69108	5.79552	6.11589	7.25509	7.2724	6.24922	6.07246
ENSG00000127980	PEX1	8.03502	8.45192	9.04581	9.25607	8.32405	8.62621	8.59927	8.09546	8.53145	8.71988	8.56268	8.39629	8.61271	8.28982	8.25465	8.66397	8.71188
ENSG00000127989	MTERF1	9.22881	9.04119	10.4063	10.1646	9.60351	9.34157	9.7397	8.44131	8.24179	9.06545	9.45821	9.10625	8.68891	8.33293	8.58106	9.91816	9.48504
ENSG00000127990	SGCE	12.1276	11.9265	11.2882	10.8792	10.6285	10.4072	10.9557	9.38243	9.3855	10.168	10.6173	11.7544	11.1162	10.0916	9.90225	11.0531	11.1067
ENSG00000127993	RBM48	9.51165	8.87509	10.4165	10.1071	9.97585	9.70291	10.282	8.75759	8.30456	9.50676	10.1002	9.54437	8.8194	8.73355	9.00659	10.6498	9.48504
ENSG00000127995	CASD1	9.06345	9.14216	9.72219	9.53921	8.66301	8.88271	9.06229	8.23209	8.39964	8.77604	9.10276	9.22122	8.73565	8.37478	8.4539	8.81764	8.89037
ENSG00000128000	ZNF780B	7.21935	7.234	8.25859	8.75486	7.85451	8.21978	7.42715	7.70933	7.99007	8.25016	7.98903	7.47344	7.66452	7.8597	7.07893	7.74102	7.89316
ENSG00000128011	LRFN1	3.88572	3.32996	3.63149	3.78255	3.80931	4.6016	3.9144	6.31245	7.60732	5.77134	3.25347	3.9622	4.45706	6.36898	6.65372	3.47537	3.59686
ENSG00000128016	ZFP36	13.58	13.5451	10.6066	11.5712	10.4097	10.4663	9.85291	9.89763	10.3127	10.5386	10.7164	12.7611	12.7124	11.672	10.9195	10.0856	12.4336
ENSG00000128039	SRD5A3	8.25558	8.50598	6.71367	5.99685	8.12445	8.60772	7.23469	8.78612	8.65221	8.45485	7.62469	8.3104	7.9975	8.84568	8.87711	7.10428	7.11446
ENSG00000128040	SPINK2	5.33394	4.68419	8.4565	7.92806	3.88662	3.5644	5.19042	4.45665	5.62377	5.90642	6.72918	5.26435	3.67225	4.71891	3.7094	4.65833	6.62078
ENSG00000128045	RASL11B	6.69586	6.76119	4.7418	3.78255	5.85759	6.2044	5.22591	5.3555	5.04161	4.9042	5.23037	6.24728	5.98594	5.81848	5.63965	4.76416	5.82387
ENSG00000128050	PAICS	10.541	10.2639	10.2208	10.258	10.727	10.6484	10.649	10.4571	10.5173	10.4211	10.3385	10.6613	10.2946	10.3767	10.2999	10.6853	10.2753
ENSG00000128052	KDR	8.94164	9.05679	8.52938	8.66559	6.4444	6.50844	6.35029	6.01338	6.49004	6.9282	7.39035	8.31424	8.48174	7.45377	6.28558	6.82494	8.14531
ENSG00000128059	PPAT	8.59746	8.79051	9.55221	9.48003	8.90857	8.93235	9.02808	8.29016	8.26723	8.82285	8.95776	8.61145	8.37136	8.30072	8.31444	9.0881	8.77801
ENSG00000128159	TUBGCP6	8.54137	9.12992	8.58083	9.53921	8.17356	8.77561	7.4642	9.66949	9.81432	9.67597	8.51488	8.21084	9.63454	9.66809	9.54277	7.33812	8.63983
ENSG00000128165	ADM2	5.1015	4.79073	5.47002	5.95083	4.09239	4.88104	4.7248	6.04084	5.2636	4.9042	4.09841	4.26606	4.9007	5.75607	5.60786	4.20297	4.78077
ENSG00000128185	DGCR6L	9.95105	9.95533	7.58663	8.39352	10.1277	9.747	8.23797	9.87694	9.85682	9.45453	9.9309	9.95572	9.44189	9.94304	10.5983	7.7843	8.92447
ENSG00000128191	DGCR8	7.27548	7.28793	5.90156	6.39025	6.66694	7.34867	6.16406	7.59415	8.5103	7.20635	6.41799	6.71189	7.92371	7.81478	8.1546	6.08022	6.45609
ENSG00000128203	ASPHD2	6.44119	6.15238	7.28351	7.11697	4.97483	4.95138	5.1166	5.70512	5.97416	5.68797	6.09158	5.77319	5.13241	5.81848	5.87121	4.99758	5.80434
ENSG00000128218	VPREB3	4.32891	3.96416	11.7472	11.4607	3.53934	3.83868	7.15533	7.91528	8.24179	8.8445	9.87268	4.19673	4.12596	5.17189	5.43721	3.47537	9.54032
ENSG00000128228	SDF2L1	7.58771	8.15116	6.26872	5.63829	8.211	8.59705	5.69781	9.85787	9.35617	8.87053	7.68355	6.88749	8.22341	9.78326	10.2266	5.79429	6.00574
ENSG00000128242	GAL3ST1	2.22926	3.32996	2.22926	2.88871	7.70504	8.15941	4.99797	8.59665	7.66589	8.01577	6.58819	5.19831	7.10272	8.28982	8.33384	3.61256	4.35072
ENSG00000128245	YWHAH	10.7493	10.7699	9.39688	9.28402	9.41516	9.23723	9.59863	10.5155	10.6294	9.06135	9.17014	10.3936	10.0263	10.8498	9.81008	9.44847	9.4527
ENSG00000128250	RFPL1	3.50898	3.86298	2.87591	2.22926	2.22926	2.22926	2.22926	2.22926	2.22926	2.22926	2.22926	4.51129	3.77818	2.22926	2.22926	3.12365	2.22926
ENSG00000128253	RFPL2	3.14849	3.13499	4.98519	3.15408	4.94207	3.83868	4.67343	4.27454	4.24695	4.10691	4.30485	3.87278	3.87509	4.50083	3.39477	5.12074	4.16907
ENSG00000128254	C22orf24	4.08235	3.32996	3.33167	3.99789	3.0026	3.3317	3.81558	3.94052	3.29777	3.7949	3.07119	2.22926	3.26996	3.62537	2.22926	2.22926	3.59686
ENSG00000128262	POM121L9P	5.53329	5.64367	6.45409	6.35543	4.26875	4.06017	4.16987	4.27454	4.00778	4.17387	4.82346	4.81071	5.29978	4.78441	4.55569	3.31638	5.98856
ENSG00000128266	GNAZ	6.00367	6.11294	4.22818	5.27484	6.52248	6.11711	6.67558	6.3997	7.54626	6.45091	6.22484	5.92255	5.88528	6.95717	7.17892	6.6882	5.76445
ENSG00000128268	MGAT3	5.62332	5.80136	6.61822	6.28315	6.75268	6.69047	6.94064	7.92264	8.67139	6.31923	6.44553	5.35793	6.31441	7.52987	7.85908	6.66188	6.24133
ENSG00000128271	ADORA2A	2.22926	3.32996	4.6308	4.61043	2.77933	2.79045	2.22926	2.22926	3.29777	3.88089	3.07119	2.83775	3.26996	3.62537	2.22926	2.86667	3.6981
ENSG00000128272	ATF4	11.9964	12.1264	11.3625	11.1855	11.068	11.0323	11.2182	11.7977	11.8658	11.0793	10.9258	11.7935	11.5759	11.8485	12.139	11.225	11.219
ENSG00000128274	A4GALT	6.02575	6.24647	4.84441	6.28315	5.34245	5.59811	4.31513	6.35674	6.99598	6.14336	5.38217	6.07605	6.16816	6.78135	7.07893	4.90892	6.00574
ENSG00000128276	RFPL3	3.88572	2.22926	2.22926	2.22926	2.22926	2.22926	2.85459	2.22926	2.22926	2.22926	2.22926	3.26841	3.26996	2.22926	2.22926	2.22926	2.8049
ENSG00000128283	CDC42EP1	7.45632	8.29408	4.6308	5.07235	8.10288	9.25261	6.41242	10.295	10.1132	9.46389	7.15264	7.21007	8.93906	10.1211	10.5607	6.71405	7.27118
ENSG00000128284	APOL3	8.43046	8.78114	10.6529	10.5514	7.69065	7.29022	7.85855	7.61248	8.00527	8.49496	9.06122	8.12154	7.82447	7.29925	7.67361	8.04033	9.12152
ENSG00000128285	MCHR1	6.15152	5.69821	5.53171	4.98231	2.22926	2.22926	3.81558	2.22926	2.22926	4.17387	3.65018	5.38778	4.12596	4.65008	3.18918	3.84384	4.16907
ENSG00000128294	TPST2	9.70952	9.93155	8.3074	8.31891	8.44896	8.63666	7.32611	8.39443	8.1074	8.84211	8.55955	9.4671	9.90884	8.90757	8.63286	7.32979	8.63159
ENSG00000128298	BAIAP2L2	5.0587	4.93639	4.57166	3.99789	5.31736	5.55423	5.42182	7.71782	7.5669	5.64437	5.41065	5.52825	5.13241	6.70123	7.52118	5.15949	5.0407
ENSG00000128309	MPST	7.62418	8.51353	4.98519	5.77695	7.7287	8.59705	6.95112	9.91064	9.66445	8.498	6.58819	7.5208	7.7237	9.71974	10.3134	6.81304	7.10655
ENSG00000128310	GALR3	2.22926	2.22926	2.22926	2.22926	2.22926	2.22926	2.22926	2.22926	2.22926	2.22926	2.22926	2.22926	2.22926	2.22926	3.18918	2.86667	2.22926
ENSG00000128311	TST	8.61929	8.56173	7.46667	7.04247	8.62317	8.35574	8.84086	9.62054	9.58071	8.06169	7.84694	8.37805	7.91866	9.40583	9.85439	8.75688	7.89316
ENSG00000128313	APOL5	3.34612	2.22926	3.33167	2.22926	2.22926	2.22926	2.22926	2.22926	2.22926	2.22926	2.22926	2.22926	4.04794	2.22926	2.22926	2.22926	3.03811
ENSG00000128322	IGLL1	2.22926	2.22926	3.33167	3.35282	2.22926	2.22926	2.85459	2.22926	4.24695	2.22926	3.25347	2.83775	2.22926	3.23495	2.22926	2.22926	2.22926
ENSG00000128335	APOL2	10.1983	9.83078	9.0997	9.11535	8.63324	8.75895	8.63218	9.11968	10.8176	8.74055	8.73946	9.34282	9.37704	9.29305	9.39138	8.88164	9.2218
ENSG00000128340	RAC2	8.57156	8.47146	12.6547	12.6569	7.2484	7.50532	8.44109	9.41672	10.1547	10.3689	10.989	8.04959	7.68253	7.92455	7.86576	7.43444	10.6603
ENSG00000128342	LIF	8.94164	9.66591	4.89296	5.75028	6.91845	7.32299	6.84265	7.13024	7.60732	7.57226	6.17631	8.19842	9.13919	8.40033	7.83886	6.99264	8.00363
ENSG00000128346	C22orf23	4.25191	4.30161	3.96669	3.15408	4.64725	3.5644	4.7248	4.6166	4.24695	3.70194	4.36687	4.33184	4.81391	4.50083	4.33129	4.54345	3.79086
ENSG00000128383	APOBEC3A	5.53329	5.22628	6.07647	5.19734	4.60545	3.75452	4.44567	3.94052	5.36264	4.29801	4.73456	5.19831	4.56907	4.71891	4.33129	4.48208	4.82106
ENSG00000128394	APOBEC3F	7.63852	7.03807	8.59519	8.56663	7.22195	7.2084	7.70609	7.16793	6.99598	7.77135	7.81571	7.39574	7.26301	6.8865	7.10176	7.63693	7.71757
ENSG00000128408	RIBC2	5.1015	5.14943	4.30451	3.51654	6.58618	6.40184	6.6371	6.17072	4.62271	6.15887	6.27178	5.68023	5.44928	5.65698	6.09336	6.80103	5.78454
ENSG00000128422	KRT17	8.35003	8.47534	5.56158	6.08466	11.3637	10.9778	10.9261	11.0843	10.0633	10.3598	10.7241	10.0737	9.87792	10.4495	11.2209	10.5169	9.78384
ENSG00000128463	EMC4	12.19	11.7649	12.0217	11.5104	12.5196	12.0333	12.9593	11.6537	11.4709	11.4405	12.1464	12.1831	11.2848	11.4786	11.725	12.8906	11.8542
ENSG00000128482	RNF112	4.71481	4.84103	4.14697	3.65764	2.77933	2.22926	3.45274	3.47266	3.29777	3.04034	2.22926	3.9622	4.39728	3.77655	4.15674	3.61256	3.87666
ENSG00000128487	SPECC1	9.68212	9.85627	7.71721	7.9162	8.43464	8.84938	7.83045	8.17158	7.62711	8.27163	8.07945	9.42507	9.27789	8.68863	8.5972	8.1578	8.84125
ENSG00000128510	CPA4	7.41527	6.62797	4.98519	3.51654	6.20817	6.69047	6.66287	5.9277	5.62377	6.09579	5.71402	6.57737	6.36002	6.40993	6.59049	6.7268	6.75845
ENSG00000128512	DOCK4	9.11559	9.13728	7.67724	7.96883	8.11371	8.45066	7.93969	7.80805	8.47799	8.43596	8.23703	9.06123	9.15432	8.354	7.89216	7.74102	8.33641
ENSG00000128513	POT1	9.10273	9.45835	9.68909	9.81305	9.69522	9.6184	9.58188	9.16383	9.11835	9.56153	9.54643	9.13911	9.38988	9.01733	8.90654	9.97261	9.44489
ENSG00000128524	ATP6V1F	11.9729	11.8502	12.0316	11.6062	12.026	11.6341	12.4378	12.0576	11.464	11.3596	11.8044	11.9813	11.2956	11.7431	12.3441	12.327	11.6312
ENSG00000128534	LSM8	10.2471	10.1522	10.5152	10.2604	10.0971	10.0747	10.1519	9.95259	10.2245	10.0632	9.93816	10.2675	10.2175	10.0291	10.0677	10.1028	10.0124
ENSG00000128536	CDHR3	4.59818	5.10936	5.5012	5.92725	6.72466	7.01336	7.04221	6.61542	7.02613	6.37337	6.43183	5.16407	6.38964	6.04394	6.81446	6.84847	5.56964
ENSG00000128563	PRKRIP1	8.87059	9.42867	9.43531	9.23713	9.06544	8.94923	9.49151	9.69335	9.45908	9.11182	9.23451	8.89158	8.62518	9.58362	9.99955	9.56469	8.78792
ENSG00000128564	VGF	2.22926	2.22926	2.22926	2.22926	2.22926	2.79045	2.85459	3.47266	4.00778	2.22926	2.22926	2.22926	2.22926	3.44937	2.91417	3.47537	2.22926
ENSG00000128567	PODXL	10.904	10.9768	9.5168	9.40564	12.4905	12.5981	12.6409	12.2958	12.5646	12.2465	11.7763	11.546	11.773	12.1565	12.14	12.5644	11.4441
ENSG00000128573	FOXP2	5.83871	5.6156	6.26872	6.2456	4.3225	4.46144	4.09046	3.65156	5.45516	5.40363	4.94683	6.00136	5.75429	4.96393	5.11207	4.54345	5.74408
ENSG00000128578	STRIP2	4.76955	5.26317	5.94734	6.642	4.76542	4.55651	4.86818	4.94906	6.14932	5.88789	5.59541	5.16407	5.20178	4.8469	4.68665	4.76416	5.56964
ENSG00000128581	IFT22	10.1764	10.0363	8.43669	7.98596	10.7439	10.4486	11.0217	10.6357	9.98114	10.0152	10.0497	10.3277	9.94533	10.1087	10.6572	11.1661	9.76891
ENSG00000128585	MKLN1	10.2211	10.208	10.6876	10.9383	10.3957	10.3622	10.4428	9.6673	9.73451	10.3036	10.5108	10.1755	10.2019	9.54291	9.77505	10.6886	10.4871
ENSG00000128590	DNAJB9	11.0255	10.7144	10.8633	11.1263	10.5623	10.2475	10.4344	9.66949	9.59585	10.1546	10.6434	10.9957	10.4955	9.87542	9.93595	10.3826	10.6254
ENSG00000128591	FLNC	9.30039	9.89005	3.33167	4.48221	7.99384	8.02257	6.91943	8.47174	8.94794	8.01577	6.78407	8.88385	9.15647	8.88241	8.78149	7.04446	8.51411
ENSG00000128594	LRRC4	4.76955	4.56851	3.33167	4.48221	5.52851	5.55423	5.45198	5.21659	5.77443	5.17617	5.16471	5.29624	4.9007	5.0718	4.80601	5.30452	4.29299
ENSG00000128595	CALU	14.9187	14.7237	11.7098	11.5993	13.0539	12.95	13.1666	11.9057	11.4926	12.4207	12.6425	14.5205	14.0331	12.9105	12.5854	13.5355	13.9621
ENSG00000128596	CCDC136	5.33394	5.43435	5.43813	5.75028	5.09861	5.25777	4.44567	5.59791	5.15702	5.77134	5.41065	5.19831	5.39137	5.7238	5.60786	4.20297	4.89824
ENSG00000128602	SMO	8.669	8.96329	6.2866	6.67058	8.61049	8.46833	8.90151	10.0245	10.2911	8.02423	7.99833	8.4842	8.727	9.66598	10.1643	8.79364	7.97354
ENSG00000128604	IRF5	7.27548	7.72579	8.83197	9.2131	8.25403	8.48289	7.54251	8.65967	8.77255	8.78104	8.90929	7.74811	8.26384	8.18198	8.28983	7.48779	8.39919
ENSG00000128606	LRRC17	8.82434	8.4792	5.96969	6.35543	5.92508	5.59811	6.03155	5.59791	5.45516	5.68797	5.865	8.12592	7.60909	6.5262	5.94917	6.5225	7.66474
ENSG00000128607	KLHDC10	9.68902	9.58751	9.14435	9.36913	9.91323	9.93027	9.97467	10.0499	10.1062	9.64752	9.63852	9.51629	9.73428	9.84411	9.68733	9.86734	9.46973
ENSG00000128609	NDUFA5	12.056	11.942	11.9058	11.589	12.0272	11.7285	12.3264	11.0059	11.3362	11.4158	11.7725	12.2063	11.6089	11.1989	11.6375	12.2846	11.6782
ENSG00000128610	FEZF1	2.22926	2.22926	2.22926	2.22926	2.22926	2.79045	2.22926	2.96167	2.22926	2.22926	2.22926	2.22926	2.22926	2.22926	2.91417	2.22926	2.22926
ENSG00000128617	OPN1SW	7.03649	7.28793	4.22818	4.18062	4.47155	4.95138	4.82204	4.17281	5.36264	4.9042	5.09582	6.71189	6.76196	5.69078	5.2007	5.26965	5.88091
ENSG00000128626	MRPS12	10.4104	10.0916	10.0501	9.83211	11.0619	10.6322	11.3222	10.9285	10.3986	10.2487	10.6293	10.4927	10.0097	10.6417	11.3833	11.2654	10.2727
ENSG00000128641	MYO1B	11.2173	11.3303	9.6397	9.60163	9.51377	9.40869	9.66215	9.17312	9.53433	9.54252	9.26179	11.1151	10.6065	9.96375	9.34674	9.89156	10.1722
ENSG00000128645	HOXD1	2.22926	2.22926	2.22926	2.88871	3.53934	3.01805	2.85459	2.96167	2.22926	2.22926	3.25347	3.26841	2.22926	3.44937	3.7094	3.31638	3.2137
ENSG00000128652	HOXD3	2.22926	3.96416	2.22926	3.35282	3.53934	4.24774	3.29637	5.26444	3.29777	4.41122	2.82876	3.9622	3.26996	4.90666	4.91576	3.84384	3.59686
ENSG00000128654	MTX2	10.3266	10.1998	8.96791	9.22516	10.8614	10.7614	10.19	10.2372	9.99643	10.2992	10.3827	10.3661	10.2216	10.1783	10.2599	10.2312	9.92075
ENSG00000128655	PDE11A	7.06863	7.21556	4.50978	5.27484	7.20854	7.59388	7.56996	7.29825	7.86234	7.06581	6.83695	6.93824	7.33312	7.06348	6.63817	7.0136	6.72783
ENSG00000128656	CHN1	9.93518	9.88569	10.3386	10.2732	7.7098	7.65175	8.21208	7.99427	7.41579	8.4136	9.03661	9.35593	8.98089	8.40539	8.25973	8.20406	9.37758
ENSG00000128683	GAD1	5.1015	4.93639	4.06013	3.51654	3.72643	4.46144	5.03865	4.45665	4.77708	4.23745	4.68782	5.19831	5.16753	4.78441	4.48506	5.15949	4.55912
ENSG00000128694	OSGEPL1	8.23687	7.96518	9.27947	9.48606	9.53136	9.20598	9.63318	8.46167	8.92415	9.07159	9.39625	8.50788	8.81397	8.24539	8.49324	9.33875	8.90866
ENSG00000128699	ORMDL1	12.0507	11.7304	12.782	12.7608	12.0954	11.8104	12.2189	11.1223	10.7538	11.6595	12.2619	12.054	11.4193	10.9715	11.3948	12.3011	12.1488
ENSG00000128708	HAT1	11.4745	11.1667	11.7424	11.2811	11.2146	10.9319	11.5695	10.4316	9.96957	10.7298	11.2176	11.4986	10.7372	10.4929	10.426	11.5844	11.225
ENSG00000128709	HOXD9	5.29778	5.6156	5.59083	5.27484	5.97368	5.55423	6.38169	7.85499	7.41579	6.07957	5.26207	5.81749	5.75429	7.44397	7.63503	5.61265	5.13869
ENSG00000128710	HOXD10	5.40357	5.02558	5.87811	4.26289	4.15396	3.83868	4.95605	3.80511	5.15702	4.745	5.13069	3.67017	4.81391	4.33256	4.15674	4.2786	5.00644
ENSG00000128713	HOXD11	3.64937	4.05749	2.22926	2.88871	2.22926	3.01805	2.22926	2.22926	3.29777	2.22926	2.22926	3.77597	3.42285	2.94744	2.22926	2.22926	3.6981
ENSG00000128714	HOXD13	2.22926	2.22926	2.22926	2.22926	3.31058	3.45485	2.85459	2.22926	3.29777	2.22926	3.40416	2.22926	3.08494	4.13907	2.22926	4.35002	3.2137
ENSG00000128731	HERC2	9.13845	9.54573	8.87382	8.90643	8.92709	9.26277	9.10746	9.62054	9.40282	9.2096	8.73112	8.85512	9.1195	9.74588	9.23259	9.00171	9.08982
ENSG00000128739	SNRPN	11.6074	11.3287	12.3162	11.8725	12.0007	11.4471	12.3213	11.3489	10.7448	11.1482	11.7589	11.707	10.8838	10.9944	11.4762	12.3011	11.5196
ENSG00000128789	PSMG2	10.7268	10.3624	10.8934	10.8326	10.938	10.6841	11.1213	10.2606	10.6941	10.5482	10.7072	10.5958	10.259	9.93956	10.6446	11.0979	10.5127
ENSG00000128791	TWSG1	11.0357	11.0462	8.45256	8.47258	10.8843	10.9829	10.4731	9.75649	10.4327	10.4074	10.4065	11.0635	10.8356	10.239	10.275	10.5971	10.2003
ENSG00000128805	ARHGAP22	7.31172	7.68619	6.57528	6.28315	5.18471	5.31173	4.86818	6.68646	6.76516	6.36002	6.14302	6.99687	7.31013	6.92932	6.81446	4.71228	6.41819
ENSG00000128815	WDFY4	6.3216	6.0093	8.68188	8.70058	3.63692	3.5644	5.2943	6.01338	7.16806	6.87301	7.47277	5.16407	4.94212	5.43522	5.06554	4.20297	7.00813
ENSG00000128829	EIF2AK4	9.83456	9.98282	8.72171	8.80717	9.56592	9.51026	9.54433	9.86362	9.70689	9.79688	9.15567	9.898	9.48527	10.09	9.71347	9.50867	9.05946
ENSG00000128833	MYO5C	6.82697	6.91774	6.80318	7.27404	9.02779	9.12289	8.66117	8.73268	9.19985	8.90299	8.46879	7.54062	8.45405	8.33822	8.27987	8.73815	7.80804
ENSG00000128849	CGNL1	8.23215	8.24497	7.5502	7.33771	6.77106	6.64967	6.86501	6.88069	7.22114	7.33439	6.96596	7.90417	7.44993	7.06348	6.82822	7.2614	7.54706
ENSG00000128872	TMOD2	8.45496	8.73662	8.58443	8.80396	7.74272	7.82181	7.79018	7.34286	7.6849	7.95512	7.72896	8.17747	8.31476	7.88164	7.10176	7.77206	8.38945
ENSG00000128881	TTBK2	8.55654	8.79672	8.74445	8.80717	7.54893	7.67224	7.40446	7.61248	8.03519	8.20251	7.97024	8.29492	8.29148	8.22837	7.46949	7.67027	8.26369
ENSG00000128886	ELL3	4.53583	3.13499	8.61295	8.15194	6.48954	5.76117	6.36608	5.56028	3.70936	6.04658	7.01266	5.38778	4.26879	4.96393	4.80601	6.73944	6.57562
ENSG00000128891	CCDC32	9.32274	8.58344	10.2173	9.996	8.68253	8.39631	8.77165	7.82387	7.54626	8.58632	9.3425	9.04282	8.1691	7.76055	7.93089	9.07073	8.98172
ENSG00000128908	INO80	8.30583	8.18469	8.19868	8.70058	7.86736	7.90636	7.98627	7.69219	8.1074	7.70449	8.08818	7.90926	8.11267	7.39394	7.46949	8.04542	8.22773
ENSG00000128915	ICE2	9.24294	9.25243	10.1471	10.3882	9.96892	10.0976	9.99758	9.12288	9.14603	9.91981	10.1491	9.42507	9.44013	9.25154	9.09447	9.95649	9.84683
ENSG00000128917	DLL4	7.76802	8.32878	6.7655	7.05335	6.57576	6.36447	6.03155	6.19534	6.53272	6.29138	6.98482	7.61731	7.42874	6.48848	5.60786	6.55148	7.22081
ENSG00000128918	ALDH1A2	9.22881	9.49699	5.53171	6.84364	9.49458	9.42537	9.46069	9.12926	8.73658	9.23896	8.99075	9.14344	9.42595	9.22319	9.25055	9.33043	8.98818
ENSG00000128923	MINDY2	11.9737	12.0087	9.56868	9.4495	10.6485	10.7956	10.7042	10.4685	10.466	10.5729	10.1861	11.819	11.6808	10.9715	10.6591	10.7654	10.8881
ENSG00000128928	IVD	9.70442	9.79866	10.3029	10.5628	10.8366	10.6917	10.7333	10.2693	10.0813	10.3404	10.5043	10.0195	10.1151	10.0884	10.0793	10.8243	10.3093
ENSG00000128944	KNSTRN	8.55654	8.40392	8.51812	8.17701	8.39674	8.05412	8.66117	7.58489	7.74046	7.67255	7.97966	8.20257	7.4216	7.88164	8.09333	8.77538	8.21677
ENSG00000128951	DUT	9.83456	10.2729	8.58443	8.74484	10.4097	10.5475	8.65478	10.9073	11.518	10.8041	10.1667	10.1206	10.1085	10.8008	11.2137	8.52148	8.93788
ENSG00000128965	CHAC1	6.74975	6.62797	4.50978	4.54786	7.12534	7.10667	7.57675	7.63058	7.81136	6.5599	6.87789	6.75784	6.43295	7.46351	7.94987	7.60968	6.35273
ENSG00000128973	CLN6	5.59394	5.8741	6.03471	5.41808	6.16704	6.64967	5.86332	7.56621	6.40067	7.06581	5.82347	5.35793	6.5942	7.1979	7.30226	6.10002	5.47364
ENSG00000128989	ARPP19	10.9819	10.9289	11.0825	11.0496	11.157	11.0962	11.15	10.6379	11.0088	10.9003	10.9542	11.0277	10.8877	10.7056	10.9179	11.1754	11.0279
ENSG00000129003	VPS13C	9.89696	9.74509	11.1521	11.3582	9.27597	9.54952	9.50401	9.20968	10.1202	10.0845	10.2163	9.69785	9.84233	9.10696	9.05413	9.59797	10.2003
ENSG00000129007	CALML4	6.02575	5.52788	5.56158	5.15691	7.28719	6.94761	7.7184	6.48194	5.45516	6.9372	6.98482	6.38563	6.13353	6.3896	6.24504	7.90124	6.13619
ENSG00000129009	ISLR	11.9404	11.7779	9.53741	9.65969	10.8262	10.701	10.7439	10.7875	10.4633	10.2914	10.3711	11.5188	11.2113	11.0727	11.1344	11.0134	10.9172
ENSG00000129028	THAP10	6.58162	6.30009	5.61948	5.19734	7.7612	7.91498	7.01248	6.4207	6.86865	7.27889	7.35457	7.24273	6.92231	5.65698	6.32501	6.73944	7.04996
ENSG00000129038	LOXL1	9.96675	10.0138	6.45409	7.22677	7.10377	6.8875	6.31818	8.48672	8.5103	6.87301	6.88795	9.50121	9.19461	10.2489	9.13372	6.78892	8.28134
ENSG00000129048	ACKR4	7.22886	6.40166	5.90156	4.88598	4.47155	4.24774	4.16987	3.2545	3.29777	3.7949	4.73456	6.14702	5.23522	5.30972	4.86199	4.35002	6.57562
ENSG00000129055	ANAPC13	12.0981	11.6839	11.7512	11.3238	11.5258	11.1122	11.8897	10.568	10.2278	10.863	11.3497	11.8564	11.1436	10.8189	10.8968	11.8209	11.3057
ENSG00000129071	MBD4	10.2714	9.99637	11.6986	11.4587	10.286	10.3174	10.7604	9.4978	9.36209	10.2983	10.7367	10.1691	9.90756	9.53601	9.56755	10.7753	10.5669
ENSG00000129083	COPB1	12.5244	12.2995	11.8312	11.9074	11.7813	11.6335	11.8798	11.342	11.1036	11.5064	11.6755	12.3305	12.0221	11.8037	11.274	12.1079	12.1099
ENSG00000129084	PSMA1	12.0047	11.8131	12.0157	11.7864	11.7347	11.4662	11.9206	10.8659	10.231	11.0589	11.6748	11.9501	11.2455	10.9681	10.8697	11.8547	11.5953
ENSG00000129103	SUMF2	10.6387	10.5048	10.2908	10.2259	11.1756	11.0446	11.2231	10.476	9.47007	10.9259	10.6434	10.3606	10.8017	10.4022	10.6791	11.0212	10.5933
ENSG00000129116	PALLD	13.3763	13.3362	10.3702	10.01	9.26145	9.32065	9.50223	9.1762	9.09723	9.40034	9.49316	13.0266	12.4763	11.5676	10.6905	10.5441	11.7943
ENSG00000129128	SPCS3	11.0269	10.914	11.281	11.3377	9.75058	9.651	9.92108	9.23059	9.88584	9.82257	10.4056	10.8318	10.5844	9.82348	9.76972	9.99777	10.633
ENSG00000129151	BBOX1	5.43714	4.98171	3.33167	3.15408	10.0463	9.78979	10.281	9.31131	8.18953	9.0281	9.16602	8.48761	8.23566	8.6593	8.93539	10.2784	8.45624
ENSG00000129152	MYOD1	2.22926	2.22926	2.22926	2.22926	2.22926	2.22926	2.22926	3.2545	2.22926	3.04034	2.22926	2.22926	2.22926	2.94744	2.91417	2.86667	3.2137
ENSG00000129158	SERGEF	8.1987	7.82028	8.3161	8.31439	8.74882	8.36835	8.47415	9.01339	8.24179	8.38104	8.64196	8.23131	7.8931	8.32227	8.67908	8.45035	7.87002
ENSG00000129159	KCNC1	3.14849	3.13499	3.13642	2.22926	2.22926	2.79045	2.85459	3.80511	2.22926	3.04034	2.22926	2.83775	2.22926	3.77655	4.33129	2.22926	2.22926
ENSG00000129167	TPH1	4.08235	3.96416	4.30451	5.23663	3.63692	5.0506	3.9144	4.88873	4.62271	4.29801	4.30485	2.22926	4.51425	4.90666	4.91576	4.90892	4.03159
ENSG00000129170	CSRP3	3.14849	3.49072	2.22926	2.22926	3.63692	3.18957	2.22926	3.2545	2.22926	2.22926	4.09841	2.22926	2.22926	3.62537	3.56387	3.12365	2.22926
ENSG00000129173	E2F8	5.43714	5.22628	5.67511	5.02806	5.65355	5.83618	5.35951	4.68992	5.62377	5.52912	5.35309	5.12898	4.62173	4.90666	5.36271	5.58469	4.93526
ENSG00000129187	DCTD	10.7402	10.6169	10.0396	9.95746	10.1775	10.1515	9.88467	10.2765	9.77052	9.76444	10.127	10.2989	10.0985	10.193	10.1629	9.96993	10.0683
ENSG00000129194	SOX15	4.53583	4.22536	4.6308	4.18062	5.2658	4.50983	3.7075	5.11567	4.9157	4.23745	4.5892	3.9622	4.39728	4.90666	6.22434	3.84384	5.20037
ENSG00000129195	PIMREG	7.57286	6.54168	5.72864	4.54786	6.48954	6.65997	6.48649	6.46182	5.36264	5.68797	6.25631	6.93824	6.18517	6.32682	5.97423	7.06468	5.88091
ENSG00000129197	RPAIN	10.1838	10.2299	11.1964	10.7894	10.1568	9.84606	10.5756	9.56988	9.60585	9.75177	10.2797	10.0918	9.70376	9.35969	9.69297	10.5753	10.2576
ENSG00000129204	USP6	5.36919	5.58696	6.61822	6.52164	5.87476	5.90743	5.53876	5.86758	6.65364	5.59939	5.71402	5.60628	5.82129	5.12275	5.81676	5.46698	5.74408
ENSG00000129214	SHBG	4.25191	3.96416	2.22926	3.15408	3.43161	3.18957	3.10695	2.22926	3.29777	2.80651	3.65018	2.83775	3.08494	3.77655	3.39477	2.22926	4.45904
ENSG00000129219	PLD2	7.47241	7.77696	6.91063	7.93983	8.06621	8.5809	7.75474	8.05583	8.18953	8.42002	8.01217	7.26674	8.33767	8.28982	8.59318	7.80245	8.00788
ENSG00000129221	AIPL1	2.22926	2.22926	2.22926	2.22926	2.77933	2.22926	2.85459	2.22926	2.22926	2.22926	2.22926	2.83775	2.22926	2.22926	2.22926	2.22926	2.22926
ENSG00000129226	CD68	4.47041	4.68419	5.72864	5.15691	4.0276	3.18957	4.00562	4.45665	4.44822	4.46435	4.2397	3.9622	3.67225	4.57754	3.95388	4.20297	5.16987
ENSG00000129235	TXNDC17	11.4569	11.4165	11.1369	10.605	11.3814	11.0426	11.782	11.062	10.4824	10.7024	11.0545	11.5763	10.9602	11.03	11.3503	11.7051	10.8531
ENSG00000129244	ATP1B2	5.70796	4.93639	4.68744	3.89512	3.88662	3.01805	3.81558	5.86758	4.77708	4.46435	3.75475	4.45415	4.858	5.12275	5.243	3.31638	4.60647
ENSG00000129245	FXR2	7.49622	7.53834	6.98898	6.72608	6.67672	6.58621	6.86501	7.68355	8.709	6.94614	6.25631	7.52744	7.29459	7.89609	7.89869	6.63506	7.05818
ENSG00000129250	KIF1C	8.08297	8.44798	6.67354	7.06415	7.71455	8.36521	8.01151	9.77491	10.4467	8.18752	7.58819	8.22724	8.74425	9.52444	9.98736	7.77819	7.51757
ENSG00000129255	MPDU1	10.0046	9.80483	9.02738	9.8384	9.14671	8.88051	8.52059	8.74103	8.62296	8.86818	9.44127	9.88385	9.55371	8.68031	9.41205	8.75066	9.62706
ENSG00000129292	PHF20L1	10.4485	10.5588	10.1832	10.258	9.51649	9.65228	9.7397	9.63406	9.8442	9.95231	9.62957	10.3267	10.2308	9.92379	9.74278	9.57352	10.0313
ENSG00000129295	LRRC6	7.74833	7.28793	5.3721	6.55269	7.71928	7.50532	7.89156	7.43845	7.27232	7.31383	7.56958	7.40298	6.99144	7.20952	7.17892	8.1578	7.2641
ENSG00000129315	CCNT1	9.56512	9.41865	10.3332	10.3468	9.10031	9.14869	9.40656	8.38913	8.62296	9.23533	9.59933	9.50625	9.3072	8.531	8.71649	9.42524	9.58363
ENSG00000129317	PUS7L	9.66473	9.76105	10.2875	10.1845	9.10031	9.256	9.3102	8.34049	8.37645	9.16441	9.38211	9.78626	9.44365	8.57205	8.36244	9.44077	9.5679
ENSG00000129347	KRI1	9.23117	9.16634	10.0861	10.2235	9.65257	9.5958	9.82187	9.94719	9.21953	9.63515	9.75693	9.35033	9.35101	9.70955	9.93118	9.95107	9.47894
ENSG00000129351	ILF3	10.8412	11.342	10.696	10.8837	11.2841	11.6276	11.0914	12.0139	12.1755	11.5703	11.0315	10.7737	11.4754	11.6751	11.9075	10.9799	10.9401
ENSG00000129353	SLC44A2	11.0638	11.3065	10.935	11.2995	12.0856	12.2475	11.8367	12.091	11.8936	12.1237	11.7736	11.0856	11.768	11.8227	12.1394	11.9493	11.5487
ENSG00000129354	AP1M2	9.26389	8.63633	7.46667	6.83104	11.1872	10.8712	11.3819	10.4367	9.90217	10.2478	10.435	9.91202	9.80447	9.9586	10.6668	11.4494	9.88772
ENSG00000129355	CDKN2D	6.85182	6.33475	7.77516	7.68405	6.38591	6.49698	5.92875	7.46895	7.97471	7.39438	7.75663	6.45708	6.36002	7.52058	7.03217	5.79429	6.8748
ENSG00000129422	MTUS1	10.367	10.1606	9.38659	8.95361	8.92299	8.98649	9.03548	8.75759	8.2289	9.10983	8.96727	9.90948	9.68304	9.11315	8.58511	9.24675	9.5122
ENSG00000129437	KLK14	3.14849	2.22926	2.22926	2.22926	2.77933	2.79045	3.10695	3.80511	4.77708	2.80651	2.22926	2.22926	3.55498	3.77655	3.7094	2.22926	3.03811
ENSG00000129450	SIGLEC9	6.69586	7.04853	7.04245	7.06415	5.67336	4.95138	5.69781	5.06233	5.04161	5.23659	6.07401	5.92255	6.31441	5.62235	4.86199	4.90892	6.05607
ENSG00000129451	KLK10	8.99272	8.60836	6.88743	5.63829	11.5641	11.1252	11.3993	11.3793	10.4411	10.4645	10.8463	10.3456	9.80173	10.6787	11.371	10.5655	10.0197
ENSG00000129455	KLK8	8.61568	8.24042	6.60405	5.95083	10.7595	10.3503	11.2111	10.6244	9.26443	9.74283	10.0883	9.70518	9.23177	9.84968	10.8173	11.1707	9.39552
ENSG00000129460	NGDN	10.6153	10.1738	11.5987	11.2955	10.4572	10.0048	10.8568	9.46036	8.7902	9.82982	10.6851	10.4374	9.76418	9.48438	9.90225	10.6465	10.4939
ENSG00000129465	RIPK3	7.87478	7.66598	9.4863	9.30918	6.56526	6.5311	7.07133	7.01087	6.44605	7.25031	8.02132	7.02531	6.72762	6.63376	7.10176	6.82494	8.14916
ENSG00000129467	ADCY4	8.30583	8.75906	7.67724	8.11609	5.09861	5.17272	5.07817	6.59709	6.83498	7.2285	6.81603	7.54062	8.28364	7.1979	6.86873	5.40423	7.59867
ENSG00000129472	RAB2B	9.40045	8.85441	9.54483	9.70519	8.20763	8.57819	8.94931	7.90044	8.64253	8.57485	8.7642	8.90693	8.84893	8.11564	8.28486	8.61003	9.07168
ENSG00000129473	BCL2L2	8.78302	8.91844	7.64996	7.33771	7.50025	7.73686	7.91849	7.67486	8.02031	7.51937	7.74009	8.18588	8.01656	7.67936	8.09901	7.61654	7.93837
ENSG00000129474	AJUBA	9.1977	9.65399	7.24755	6.58308	9.52462	9.66255	9.84311	9.67603	10.5305	9.65707	8.87689	9.42862	9.46114	9.64903	9.79617	9.75998	8.85781
ENSG00000129480	DTD2	7.30275	7.59647	7.58663	7.15787	8.02092	7.81262	7.79018	7.68355	8.55229	7.483	7.88755	7.76506	7.64628	7.48278	7.64283	7.98841	7.58167
ENSG00000129484	PARP2	10.0224	9.35064	10.2265	9.90292	10.1542	9.82107	10.426	9.12288	8.69969	9.37411	9.84846	10.1062	9.33592	9.15578	9.07444	10.346	9.78013
ENSG00000129493	HEATR5A	9.72638	9.79711	8.66155	8.69712	8.49659	8.29102	8.47777	8.11487	8.3168	8.33759	8.37908	9.409	9.32067	8.7849	8.47152	8.55399	8.78545
ENSG00000129514	FOXA1	2.22926	2.22926	3.49265	2.22926	5.61309	5.79917	6.36608	5.44101	5.97416	5.97822	4.73456	4.93882	4.33463	5.01892	5.89767	5.64006	4.60647
ENSG00000129515	SNX6	11.3136	11.0331	11.6361	11.4955	10.7532	10.4351	10.8166	9.91249	9.83147	10.4891	10.8875	11.138	10.7514	10.2699	10.3182	11.0166	11.0095
ENSG00000129518	EAPP	11.1644	10.8996	11.8957	11.3091	10.7164	10.2937	11.1299	9.73784	9.448	10.2019	10.8981	11.0629	10.1446	9.53139	9.75541	11.2588	10.8846
ENSG00000129521	EGLN3	6.92388	7.48548	7.41898	6.917	8.5639	8.89582	7.02246	8.30713	9.28325	8.89148	8.04396	7.63586	8.60329	8.37992	8.43158	6.99264	7.01659
ENSG00000129534	MIS18BP1	9.53672	9.77527	9.99562	10.2767	9.34648	9.16684	8.80667	8.46671	8.85873	9.36416	9.75418	9.74415	9.81811	8.76929	8.46274	8.73184	9.55635
ENSG00000129535	NRL	3.77367	3.32996	3.63149	3.35282	2.22926	3.01805	3.29637	6.19534	5.04161	4.51541	4.48271	3.08364	2.22926	5.30972	4.74764	3.47537	2.8049
ENSG00000129538	RNASE1	12.1717	11.9898	11.8993	11.5241	11.5084	11.1542	11.8085	11.3386	10.8558	11.0681	11.4262	11.8475	11.3425	11.3383	11.6967	11.8576	11.5344
ENSG00000129559	NEDD8	12.5681	12.4036	12.2847	11.8794	11.931	11.3852	12.3331	11.8007	11.2238	11.0712	11.7106	12.2798	11.3807	11.6693	12.0882	12.2334	11.8193
ENSG00000129562	DAD1	13.4646	13.316	12.9737	12.5429	12.225	11.8032	12.6057	11.827	12.0483	11.8947	12.196	13.1607	12.5119	12.0144	12.1241	12.6473	12.5257
ENSG00000129566	TEP1	8.77979	8.39984	9.37415	9.2794	6.86814	6.41408	6.81994	7.22863	7.92762	7.95954	8.20927	7.88879	8.04468	7.49233	7.3507	6.98205	8.36649
ENSG00000129595	EPB41L4A	7.00362	7.14911	6.67354	6.6986	7.23524	7.66203	7.09043	7.66611	6.69178	7.88718	7.28783	7.25078	7.07569	7.40409	7.48693	7.42666	6.78843
ENSG00000129596	CDO1	6.62553	6.28243	8.66496	7.98596	4.26875	3.45485	4.77429	5.00685	4.62271	6.21928	6.89793	6.62775	4.98233	4.23948	4.05948	4.48208	7.03337
ENSG00000129625	REEP5	12.5361	12.2918	12.4447	12.3597	12.5302	12.4467	12.7457	12.0039	11.2189	12.0878	12.3219	12.4571	12.1148	11.9454	12.0139	12.7628	12.2451
ENSG00000129636	ITFG1	10.7591	10.9352	9.57232	9.97614	10.8388	10.8279	10.28	10.1442	10.0153	10.6446	10.5438	10.8041	10.4672	10.3857	10.5062	9.96457	10.4478
ENSG00000129646	QRICH2	5.50196	5.29912	4.44486	5.11527	5.06869	5.28501	4.31513	5.73913	6.03497	5.20671	5.06005	4.93882	5.65973	5.78762	6.24504	3.47537	4.78077
ENSG00000129654	FOXJ1	4.08235	4.05749	2.87591	2.22926	6.4329	7.12908	6.31818	8.33499	9.43122	7.53721	6.19267	5.32742	6.92231	7.93158	8.42255	6.01914	4.6522
ENSG00000129657	SEC14L1	9.64889	9.78623	9.29935	9.64719	8.40558	8.28105	8.3089	8.82592	8.79895	9.01543	8.41772	9.19645	9.47325	8.87878	8.95431	8.33454	9.33597
ENSG00000129667	RHBDF2	8.40973	8.78739	9.26831	9.97042	8.65068	8.47417	8.20334	9.11004	8.97134	9.2977	8.91912	8.44267	8.61271	9.05321	9.00054	8.33869	9.00739
ENSG00000129673	AANAT	3.64937	3.62938	3.33167	4.09262	3.31058	3.5644	2.85459	3.65156	3.29777	3.7949	3.07119	3.08364	3.26996	2.22926	4.05948	2.22926	3.35909
ENSG00000129675	ARHGEF6	8.459	8.81824	10.7714	11.0449	6.22163	6.5311	6.89791	7.67486	8.06451	8.88453	9.51438	8.10389	8.15197	7.66255	7.0082	6.4162	9.29486
ENSG00000129680	MAP7D3	9.26619	9.25468	9.25931	9.17876	8.27024	8.25074	8.34111	7.83951	7.97471	8.28577	8.41425	8.88901	9.00016	8.05257	7.3883	8.5031	8.92671
ENSG00000129682	FGF13	6.68207	5.22628	7.12406	6.42424	6.95908	6.2044	7.01248	6.46182	7.16806	6.59447	6.10893	6.4847	6.55556	6.5262	5.84424	6.63506	6.529
ENSG00000129691	ASH2L	10.5694	10.0764	10.3279	10.4284	11.7141	11.5127	11.699	10.4697	10.2278	11.0044	11.2574	10.8637	10.498	10.4421	10.6744	11.7506	10.8852
ENSG00000129696	TTI2	8.49881	7.55309	9.07685	8.75819	8.1457	8.05802	8.56217	7.2167	6.53272	7.93732	8.29101	8.16901	7.56445	6.84238	7.46069	8.6305	8.37966
ENSG00000129744	ART1	2.22926	2.22926	3.63149	2.22926	2.22926	2.22926	2.22926	2.22926	2.22926	2.22926	2.22926	2.22926	2.22926	2.22926	2.22926	2.22926	2.22926
ENSG00000129749	CHRNA10	3.64937	5.40174	4.30451	4.61043	3.0026	3.99077	3.7075	4.36878	4.62271	4.46435	4.17103	4.12337	4.04794	4.8469	5.32393	4.12253	3.87666
ENSG00000129757	CDKN1C	8.85534	8.67054	6.77817	6.39025	8.12801	7.79405	8.53459	9.2512	9.11134	7.92382	7.51876	8.50116	8.43647	9.37781	9.21701	8.22664	7.88856
ENSG00000129810	SGO1	7.63137	7.00624	8.33334	7.42406	7.8502	7.01336	7.90239	6.66903	6.69178	6.70402	7.56958	7.43158	6.48874	6.09514	6.26546	8.0146	7.39964
ENSG00000129824	RPS4Y1	3.77367	3.32996	3.75448	4.34018	3.88662	4.24774	3.45274	3.47266	4.24695	3.04034	4.30485	3.67017	4.26879	3.23495	4.247	2.86667	3.6981
ENSG00000129862	VCY1B	2.22926	2.22926	2.22926	2.22926	2.22926	2.79045	2.22926	2.22926	2.22926	2.22926	2.22926	2.22926	2.22926	2.22926	2.22926	2.22926	2.22926
ENSG00000129910	CDH15	5.01453	4.98171	2.22926	2.88871	2.22926	4.18827	3.10695	4.17281	4.77708	4.10691	3.53447	4.39443	4.72123	4.71891	4.96752	3.47537	3.79086
ENSG00000129911	KLF16	4.87285	5.22628	3.33167	4.18062	3.95918	4.06017	3.45274	6.01338	7.50407	4.46435	4.77973	4.26606	4.76836	5.75607	6.26546	3.12365	3.6981
ENSG00000129925	PGAP6	8.662	8.85441	8.16054	8.29162	7.92994	8.29432	8.09889	9.60918	9.89403	7.91019	7.81044	8.10389	8.12149	9.23743	9.65878	8.28375	7.96045
ENSG00000129932	DOHH	4.32891	4.93639	4.30451	4.09262	3.0026	5.33795	3.10695	7.45886	6.49004	7.08212	3.40416	3.77597	4.72123	7.15046	7.34114	2.22926	4.16907
ENSG00000129933	MAU2	9.37715	9.72081	9.07685	9.57925	9.60734	9.97833	9.27103	10.3963	10.5146	10.1699	9.51276	9.12387	9.88312	10.3599	10.1778	9.14847	9.13905
ENSG00000129946	SHC2	7.04728	7.79568	5.26685	5.23663	6.99077	6.50844	6.38169	8.88363	9.00952	6.43828	6.25631	6.89779	7.27097	8.7849	9.51118	6.35172	6.37927
ENSG00000129951	PLPPR3	2.22926	2.22926	2.22926	2.22926	2.22926	2.22926	2.22926	3.2545	3.29777	2.22926	2.22926	2.22926	2.22926	2.22926	2.91417	2.22926	2.22926
ENSG00000129965	INS-IGF2	2.22926	3.13499	2.22926	2.22926	4.47155	5.48576	4.82204	5.11567	4.77708	5.3226	4.77973	3.67017	4.76836	4.13907	3.83806	4.90892	4.29299
ENSG00000129968	ABHD17A	3.98802	5.22628	3.63149	4.61043	4.3741	4.72847	4.09046	9.40625	9.06133	7.36136	4.30485	3.42109	6.25125	9.32809	9.19597	2.86667	4.03159
ENSG00000129988	LBP	3.98802	4.22536	10.2045	9.62185	3.80931	4.46144	5.42182	6.4207	5.7011	7.16101	8.21726	3.77597	4.19939	3.77655	3.18918	3.73415	7.78842
ENSG00000129990	SYT5	3.64937	3.32996	2.22926	2.22926	3.63692	3.66359	4.09046	4.68992	4.44822	3.88089	3.40416	3.9622	3.87509	4.13907	4.48506	3.84384	2.8049
ENSG00000129991	TNNI3	6.11081	6.38522	4.37658	3.35282	7.00636	6.48543	7.19114	7.38613	7.16806	6.36002	6.31723	6.66441	6.09804	6.71762	7.70374	7.27013	5.95357
ENSG00000129993	CBFA2T3	3.77367	3.49072	6.21371	6.42424	3.43161	3.3317	2.22926	4.82563	6.3538	6.26297	5.57045	3.26841	3.67225	4.23948	4.05948	2.22926	4.97131
ENSG00000130005	GAMT	5.95845	6.85952	5.07165	4.41312	6.20817	6.86096	5.03865	8.17158	7.5669	7.28594	5.69108	5.47373	6.18517	7.90325	8.4089	4.60212	5.0407
ENSG00000130021	PUDP	8.80858	8.5906	9.40097	9.27011	9.85745	9.66511	9.77106	9.00994	8.62296	9.15289	9.48326	9.09736	8.65891	8.67195	8.71649	9.86877	9.23091
ENSG00000130023	ERMARD	8.90655	8.80906	9.52057	9.24426	8.29264	8.39631	8.60922	8.47675	8.583	8.62019	8.51812	8.61769	8.25985	8.60759	8.0646	8.69669	8.74023
ENSG00000130024	PHF10	10.2116	10.3666	10.6356	10.5628	9.92146	9.86063	10.2108	9.68255	10.0777	9.73125	10.0631	10.3066	9.72273	9.46514	9.46357	10.0199	10.1064
ENSG00000130032	PRRG3	7.25701	7.22481	4.14697	2.88871	6.02068	5.90743	6.41242	7.28688	6.86865	5.73027	5.29307	7.38846	7.37065	7.34211	7.39755	6.91681	6.33927
ENSG00000130035	GALNT8	6.0475	6.51172	5.33789	5.85408	6.46715	6.57535	6.87606	6.80292	6.03497	6.30537	6.36129	6.2792	6.48874	6.48848	6.40075	6.91681	6.1822
ENSG00000130037	KCNA5	5.01453	4.84103	5.11294	5.31204	2.22926	3.75452	2.85459	4.06214	4.24695	4.17387	4.17103	3.42109	4.12596	4.50083	3.39477	3.12365	4.51002
ENSG00000130038	CRACR2A	6.30367	5.69821	7.65683	7.45719	4.76542	4.76824	5.07817	4.82563	6.76516	6.20441	6.61267	6.11197	5.9264	5.90726	4.05948	4.81414	6.37927
ENSG00000130045	NXNL2	4.65776	5.14943	3.63149	2.22926	7.94214	7.78467	7.01248	7.79206	6.90156	7.17629	7.40442	6.81329	6.5942	7.29925	7.66597	6.92789	5.97118
ENSG00000130052	STARD8	7.29371	7.71927	6.51597	6.47377	4.5177	5.33795	4.62002	4.94906	5.62377	5.77134	5.80225	7.44567	7.15529	6.3896	5.60786	5.40423	6.58705
ENSG00000130054	FAM155B	4.65776	4.73851	2.22926	2.22926	5.67336	6.27328	6.05125	7.02463	6.72894	5.62206	4.77973	4.12337	4.62173	6.21567	7.02023	6.06015	4.10223
ENSG00000130055	GDPD2	3.34612	2.87488	2.22926	3.99789	6.12468	6.04006	6.2173	4.82563	4.44822	5.66634	5.66776	5.23172	4.62173	5.01892	4.80601	6.62147	5.20037
ENSG00000130066	SAT1	14.6191	14.3745	14.5498	14.234	13.4068	13.1757	13.7169	13.1784	13.11	13.1372	13.6112	14.3282	13.7231	13.5337	13.3478	13.8115	13.9711
ENSG00000130119	GNL3L	7.41527	7.234	7.77516	7.91023	7.98207	8.13749	7.86964	7.25222	6.65364	7.91929	7.9025	7.66626	7.79718	7.05061	7.29238	7.75973	7.90232
ENSG00000130147	SH3BP4	10.2749	10.1558	7.43506	7.75903	9.87027	9.91532	10.0226	9.76266	9.8981	9.59881	9.18243	10.0486	10.0085	10.0437	9.63749	10.0856	9.60621
ENSG00000130150	MOSPD2	9.5726	9.43466	9.52245	9.49804	8.22437	8.27437	8.34509	7.70933	7.60732	8.22102	8.90188	9.30277	8.89599	8.30072	7.33152	8.34283	9.22545
ENSG00000130158	DOCK6	8.10893	8.39576	5.96969	6.6986	7.40355	7.70739	7.62988	8.35689	7.77635	7.53721	7.01266	7.55369	8.23972	8.4935	8.23416	6.80103	7.58167
ENSG00000130159	ECSIT	9.0121	8.76856	8.74767	8.67618	9.90702	9.69543	9.97081	10.1442	9.7616	9.25522	9.2404	9.22734	9.04723	9.65965	10.3848	10.0979	9.05741
ENSG00000130164	LDLR	8.35871	8.81212	7.45883	8.08993	8.73019	9.28786	8.36481	8.66407	8.2289	8.87287	8.1891	8.42856	8.85159	8.67614	8.57292	8.64062	8.63434
ENSG00000130165	ELOF1	10.8634	10.6055	10.9043	10.5581	11.1795	10.864	11.456	10.7672	10.3157	10.4952	10.8712	10.7709	10.2946	10.4073	11.0483	11.3521	10.6843
ENSG00000130167	TSPAN16	3.14849	2.22926	2.22926	2.22926	3.0026	2.79045	2.22926	2.22926	3.29777	2.22926	3.53447	2.22926	3.77818	2.22926	2.22926	3.12365	3.35909
ENSG00000130173	ANGPTL8	3.50898	3.13499	3.13642	2.22926	3.17098	3.3317	3.10695	3.2545	2.22926	3.21639	3.25347	3.55305	3.77818	4.23948	4.41043	2.22926	3.03811
ENSG00000130175	PRKCSH	8.14451	8.98248	6.92209	7.77882	9.57378	10.0258	8.85208	11.3906	11.6889	9.91755	8.96727	8.41789	9.99059	10.9944	11.9599	8.97529	8.79285
ENSG00000130176	CNN1	11.2723	11.1662	3.96669	4.34018	5.34245	5.53178	5.97076	5.73913	5.91064	5.90642	4.77973	10.3991	10.5406	9.48438	8.95431	7.1523	10.0166
ENSG00000130177	CDC16	10.7509	10.7517	10.6057	10.4726	10.2048	10.4216	10.3098	11.0553	11.1419	10.6852	10.128	10.6621	10.3908	11.0862	10.7982	10.434	10.2911
ENSG00000130182	ZSCAN10	2.22926	2.22926	2.22926	3.65764	2.22926	3.18957	2.85459	4.36878	3.70936	2.22926	2.22926	2.22926	2.83868	2.22926	2.22926	2.22926	2.22926
ENSG00000130193	THEM6	6.96999	6.70937	7.12406	6.37295	8.01324	8.08881	8.14523	10.1521	9.53956	9.01331	6.99416	7.17666	7.29459	9.55888	9.76616	7.56783	7.04169
ENSG00000130202	NECTIN2	8.6479	8.99604	6.94473	6.89296	8.8919	10.134	8.34111	10.6949	10.5487	10.4402	8.29856	8.5476	9.02624	10.5476	11.1156	8.27944	8.11413
ENSG00000130203	APOE	7.83177	8.06631	8.34614	8.61879	6.12468	6.51981	6.19978	11.9808	11.5494	8.23566	7.96551	7.45266	7.63399	11.3934	11.2377	5.40423	7.48746
ENSG00000130204	TOMM40	6.62553	7.33991	5.64757	6.44094	6.84231	6.57535	6.59757	9.34183	9.03935	6.76596	6.34675	6.45708	6.89164	9.3957	8.94803	6.88304	6.22677
ENSG00000130208	APOC1	9.29587	9.26815	10.4769	10.1956	8.27668	8.11148	8.58925	8.78208	9.03935	8.71727	9.28477	9.00766	8.81669	8.72549	8.80599	8.40751	9.22727
ENSG00000130222	GADD45G	3.64937	5.0681	2.22926	3.78255	5.31736	5.90743	3.29637	7.50865	7.11296	6.68277	4.53702	3.77597	6.48874	7.39394	8.04119	4.03655	3.95663
ENSG00000130224	LRCH2	7.40692	7.58933	5.94734	5.75028	6.97501	7.04514	6.91943	5.83654	6.65364	6.04658	6.01998	7.82016	7.46388	6.3896	6.20332	6.73944	6.75845
ENSG00000130226	DPP6	5.0587	4.73851	3.13642	3.35282	8.01324	8.32374	7.8641	8.48672	8.30456	8.04516	7.34	6.68835	6.92231	7.75264	8.31444	7.45755	6.43094
ENSG00000130227	XPO7	9.833	9.64885	9.86537	9.87868	10.1542	10.2484	10.2228	9.77287	9.40282	10.1195	9.96687	9.41258	9.68899	9.86444	9.37041	10.0967	9.73602
ENSG00000130234	ACE2	4.53583	2.22926	2.22926	3.78255	5.39132	5.57634	5.86332	5.67028	5.45516	5.01255	5.16471	4.45415	4.98233	5.12275	5.15709	5.84219	4.10223
ENSG00000130244	FAM98C	5.29778	6.36859	5.96969	6.68465	6.05118	6.24613	5.94991	8.22615	8.64253	7.76631	6.12608	5.55474	6.60686	7.85231	8.23931	5.33855	5.98856
ENSG00000130254	SAFB2	8.81806	8.9688	9.67563	9.86332	9.05237	9.1266	9.06229	9.02369	8.97134	9.46078	9.24822	8.60833	8.94653	8.54939	8.78502	8.73815	9.2071
ENSG00000130255	RPL36	12.5309	12.4303	12.7396	12.4586	12.8774	12.6287	13.1474	13.6984	14.274	12.7939	12.6673	12.5365	12.6449	13.3377	13.8012	13.0085	12.3826
ENSG00000130270	ATP8B3	5.83871	6.35177	4.6308	5.34828	6.15306	6.00804	5.67251	6.12017	6.09329	6.38658	5.64405	5.60628	5.58443	5.51307	6.182	5.84219	5.68115
ENSG00000130287	NCAN	2.22926	2.22926	2.22926	2.22926	2.22926	2.79045	2.22926	2.22926	4.77708	2.80651	2.22926	2.22926	2.22926	2.22926	2.22926	2.22926	2.22926
ENSG00000130294	KIF1A	6.44119	7.05891	4.6308	4.67021	10.3159	10.7282	10.0642	11.5835	10.8787	10.3813	9.43272	8.56383	9.75995	10.9475	11.4464	9.51602	8.79285
ENSG00000130299	GTPBP3	6.3568	7.1588	5.4055	5.69539	7.96224	8.36206	7.04221	8.99954	9.49181	8.43912	7.24155	7.09852	8.25585	8.74157	8.89353	6.56575	6.22677
ENSG00000130300	PLVAP	9.37928	9.40042	8.54056	8.71092	6.54403	6.71044	6.39714	8.05583	8.43374	7.55484	7.41835	8.53777	8.98814	9.13766	9.13372	7.12368	8.62332
ENSG00000130303	BST2	12.8463	12.5168	12.7019	12.285	12.2611	11.8342	12.6042	11.3108	11.3271	11.5778	12.0812	12.4538	11.6856	11.2127	11.7728	12.6383	12.1929
ENSG00000130304	SLC27A1	8.40135	8.78427	7.17282	7.20742	8.87716	9.20422	8.5311	9.7971	9.7838	9.03857	8.32467	8.34086	8.77814	9.63618	9.928	8.37957	7.91594
ENSG00000130305	NSUN5	8.87059	8.65011	10.0396	9.7325	9.88297	9.44186	9.95399	9.75443	9.67399	9.27838	9.74316	8.96918	8.92148	9.18253	9.78036	10.139	9.41802
ENSG00000130307	USHBP1	6.80169	6.84759	5.75467	6.89296	4.83884	4.68749	4.77429	4.82563	5.04161	5.17617	5.3234	6.35602	6.16816	5.55044	5.2007	4.60212	5.47364
ENSG00000130309	COLGALT1	11.3041	11.3201	10.0708	9.996	9.59324	9.64064	9.87508	11.3959	10.6871	9.71958	9.59781	10.8123	10.6506	11.5183	11.3983	10.1162	10.3006
ENSG00000130311	DDA1	7.781	8.06116	7.29236	7.27404	8.26378	8.24049	8.13608	9.08073	8.93213	8.29628	7.89753	8.0542	8.45405	8.87878	9.23517	8.21313	7.69139
ENSG00000130312	MRPL34	9.78229	9.83229	9.04842	9.76096	10.5229	10.3941	9.57174	10.8164	10.6776	10.1401	10.0697	9.90694	10.0645	10.4689	10.941	9.39565	9.62844
ENSG00000130313	PGLS	8.36303	9.25919	7.43506	7.50551	9.1607	9.78157	8.0065	11.1453	10.8111	9.74667	8.25266	8.27534	8.34899	10.8339	11.5112	7.84979	7.67011
ENSG00000130332	LSM7	10.1277	10.1951	9.07685	9.65256	10.1062	9.77093	9.40656	10.2649	9.72994	9.8262	9.97983	10.0974	9.91266	10.0994	10.5862	9.24454	9.6449
ENSG00000130338	TULP4	8.92127	8.96053	9.99291	10.0848	8.92094	8.84262	8.59927	9.00648	9.19323	9.28368	9.3074	8.84453	9.03093	9.1407	8.74936	9.24895	9.16209
ENSG00000130340	SNX9	10.3724	10.3382	9.26831	8.90942	8.28308	8.07349	8.7144	8.65526	8.5626	8.74055	8.34304	9.8312	9.35288	9.34398	8.89026	8.9402	9.18477
ENSG00000130347	RTN4IP1	7.75492	6.96267	8.52564	7.91023	7.29989	6.94761	7.62335	6.80292	6.30536	6.9372	7.74009	7.26674	6.60686	6.70123	7.06738	7.72841	7.10655
ENSG00000130348	QRSL1	8.87664	8.62241	11.7073	11.5231	9.28398	8.89364	9.5164	8.59665	8.27978	9.5484	10.2854	8.93964	8.51226	8.23407	8.1103	9.40558	10.0975
ENSG00000130349	MTRES1	9.0661	8.94664	9.63101	9.44331	9.39312	8.87389	9.48792	8.40498	8.65221	8.79593	9.2127	9.22122	8.64979	8.19955	8.67148	9.76153	9.02426
ENSG00000130363	RSPH3	9.08453	9.00142	7.49761	8.20653	8.8919	8.85834	9.09099	8.52591	9.15287	8.50406	8.70863	9.02418	8.98331	8.455	8.55238	9.06322	8.41526
ENSG00000130368	MAS1	2.22926	3.13499	3.13642	2.88871	4.47155	4.98525	4.09046	5.00685	4.44822	4.35585	4.02126	3.42109	3.42285	4.50083	4.247	5.08089	4.51002
ENSG00000130377	ACSBG2	3.98802	3.62938	4.22818	3.78255	3.80931	4.12586	2.22926	4.68992	4.44822	3.21639	4.98561	4.61867	3.42285	4.33256	3.95388	3.12365	3.95663
ENSG00000130382	MLLT1	7.95713	8.41607	6.79073	7.04247	7.62153	7.62047	7.13708	9.05417	9.65485	7.69392	7.12741	8.00749	8.07226	8.84568	8.97606	7.22594	7.43793
ENSG00000130383	FUT5	2.22926	2.22926	2.22926	2.22926	2.22926	2.79045	2.85459	2.22926	2.22926	3.04034	2.22926	2.22926	3.08494	3.23495	2.22926	2.22926	2.22926
ENSG00000130396	AFDN	9.60031	9.93858	9.08451	8.92726	10.5942	10.5871	10.7633	11.0719	11.2431	10.1632	9.94419	10.2016	10.1129	10.7076	10.5126	10.6423	9.76013
ENSG00000130402	ACTN4	9.19043	9.17828	7.094	7.91023	8.46031	9.0814	8.03139	10.2401	11.0715	9.12367	8.1972	8.36329	9.82892	10.1087	10.7815	7.95633	8.5611
ENSG00000130413	STK33	7.19044	7.22481	6.60405	6.45745	7.7749	8.01457	7.73669	6.83453	7.5669	7.16101	7.40442	7.26674	7.02949	7.24383	7.45184	7.88429	6.57562
ENSG00000130414	NDUFA10	11.0125	10.9125	10.892	10.9894	11.9565	11.7694	11.9962	11.1279	10.5279	11.328	11.4939	11.0526	11.1096	10.8572	11.3001	11.8894	11.2774
ENSG00000130427	EPO	2.22926	2.22926	2.22926	2.22926	2.22926	2.79045	2.22926	3.47266	2.22926	2.22926	2.22926	2.22926	2.22926	3.23495	3.83806	2.22926	2.22926
ENSG00000130429	ARPC1B	13.1598	12.771	13.3856	12.9808	12.1164	11.5039	12.5031	11.3591	11.2701	11.562	12.272	12.7425	11.8506	11.337	11.3633	12.4501	12.536
ENSG00000130433	CACNG6	2.22926	2.22926	2.22926	2.22926	2.22926	2.79045	2.22926	3.2545	2.22926	2.22926	2.22926	2.22926	2.22926	2.94744	2.22926	2.86667	2.22926
ENSG00000130449	ZSWIM6	8.24626	8.569	7.62216	7.5901	7.40355	7.32945	7.53557	7.25222	8.07895	7.43937	7.15264	8.39992	8.29539	7.77626	8.02338	7.57489	7.6861
ENSG00000130475	FCHO1	6.11081	6.0093	7.21067	7.61233	7.75199	7.57768	7.64287	8.16539	8.1074	8.13772	7.84694	6.49831	6.98176	7.90325	7.91809	7.79038	7.28526
ENSG00000130477	UNC13A	3.64937	3.49072	4.50978	3.35282	4.26875	4.95138	4.00562	5.26444	5.2636	4.03613	4.2397	4.45415	4.62173	3.44937	4.68665	3.73415	4.60647
ENSG00000130479	MAP1S	7.47241	7.30547	6.56068	5.97403	7.43267	8.72995	6.93007	9.83465	9.53433	8.66685	6.9177	6.85616	7.42874	9.40583	9.84597	6.53706	6.74832
ENSG00000130487	KLHDC7B	2.88465	4.14423	5.72864	5.34828	3.63692	3.3317	3.10695	4.27454	5.04161	4.86611	3.85046	3.55305	4.26879	4.33256	3.7094	2.86667	3.95663
ENSG00000130508	PXDN	12.8343	12.9531	8.65813	8.45219	10.7456	11.0709	10.7722	11.3933	11.005	10.9421	10.148	12.3661	12.0998	12.0443	11.5999	10.9752	11.4192
ENSG00000130511	SSBP4	6.62553	7.3484	5.59083	5.80313	7.08187	7.59924	6.30185	10.8659	10.8663	8.06169	6.87789	6.85616	7.91866	10.5304	10.853	5.49734	6.24133
ENSG00000130513	GDF15	5.18336	6.7225	4.22818	4.26289	9.27115	9.74459	6.16406	9.98107	9.58071	9.30465	7.47277	6.05774	7.29459	9.45054	9.46577	5.74472	4.82106
ENSG00000130517	PGPEP1	7.69447	7.77696	7.48994	7.90424	7.84154	7.99844	7.83612	8.67283	8.86708	7.89643	7.30293	7.58585	7.93877	8.31154	8.65615	7.66366	7.53533
ENSG00000130518	IQCN	7.89879	8.55075	6.33893	6.44094	8.24092	8.75176	8.44109	9.32248	9.19985	8.74055	7.45936	7.39574	8.89341	9.02063	9.55728	8.07061	7.97354
ENSG00000130520	LSM4	9.63467	9.74027	8.09633	9.05983	11.4637	11.5684	9.8233	11.5212	11.4668	11.2281	10.5254	9.94337	10.4989	11.1057	11.5899	8.96458	9.84089
ENSG00000130522	JUND	8.38869	8.35005	6.19489	6.40735	6.2998	6.95599	6.36608	9.26863	11.873	7.25751	6.25631	7.89393	8.79202	9.54749	9.26325	6.5225	7.29224
ENSG00000130528	HRC	4.76955	5.14943	4.44486	3.78255	5.03811	5.0506	5.39101	5.8048	6.3538	5.26585	4.98561	4.89743	4.56907	5.51307	5.89767	5.23388	5.34364
ENSG00000130529	TRPM4	8.07245	7.97616	5.70213	5.07235	7.60628	8.20228	7.8641	9.55338	9.1799	8.25735	7.39035	7.84163	8.28364	9.45786	9.70976	7.81443	7.40609
ENSG00000130540	SULT4A1	4.59818	5.43435	2.22926	2.22926	5.55013	5.66147	6.48649	5.63455	5.54198	5.45518	4.77973	4.39443	4.858	5.90726	5.28405	5.64006	5.0407
ENSG00000130544	ZNF557	8.13948	7.7516	9.30373	8.96804	7.94618	8.18813	8.51354	8.47174	9.56028	8.09017	8.49859	8.077	7.85126	8.25102	7.86576	8.25328	8.32964
ENSG00000130545	CRB3	5.26067	5.8741	3.13642	4.26289	9.25005	9.09662	6.41242	9.42451	8.7902	8.63131	8.2252	7.44567	8.09932	8.88964	10.1411	5.71927	6.37927
ENSG00000130558	OLFM1	6.9586	6.9291	6.92209	6.65636	4.94207	4.98525	5.39101	6.80292	6.65364	6.21928	6.33207	6.73505	6.00524	6.74984	4.86199	5.81844	6.07246
ENSG00000130559	CAMSAP1	8.47904	8.44403	8.26309	8.24497	7.99774	8.10773	8.17681	7.82387	8.24179	8.07396	7.76211	8.27928	8.08585	7.91749	7.95614	8.1341	7.92496
ENSG00000130560	UBAC1	8.3413	8.44798	7.90773	7.74569	8.37591	8.1264	8.56559	9.34731	9.32017	8.20623	8.07945	8.45317	8.28364	9.10385	8.94488	8.0146	8.22773
ENSG00000130561	SAG	2.88465	2.22926	2.87591	3.15408	2.22926	2.22926	2.22926	2.22926	2.22926	2.22926	2.22926	3.08364	3.42285	2.22926	2.91417	2.22926	2.22926
ENSG00000130584	ZBTB46	6.5209	6.73551	6.2866	6.30157	6.99859	7.6414	7.20872	8.34049	9.00197	7.33439	6.98482	6.2792	7.18087	7.77626	7.94987	7.05461	6.44357
ENSG00000130589	HELZ2	5.43714	5.26317	5.80534	5.57879	4.6878	5.113	3.58776	7.33184	8.06451	7.10624	4.86583	4.89743	6.72762	7.08887	6.88198	3.31638	5.13869
ENSG00000130590	SAMD10	5.43714	6.26456	6.95592	7.3554	7.95424	8.02655	6.91943	7.77589	7.87894	7.67792	7.39741	6.03919	6.95235	7.34211	7.69627	6.80103	6.99105
ENSG00000130592	LSP1	9.20253	9.29472	10.6093	11.8809	7.74272	7.56678	7.21743	8.69018	9.13916	10.2505	10.729	8.61145	8.95396	8.44522	8.25465	6.7268	10.4794
ENSG00000130595	TNNT3	6.17145	5.75072	4.68744	3.65764	5.48425	5.53178	5.42182	6.48194	5.62377	5.45518	4.63942	6.11197	5.65973	6.32682	7.07893	5.55617	5.65954
ENSG00000130598	TNNI2	4.47041	4.68419	5.75467	6.06321	4.09239	3.91716	4.82204	6.17072	4.62271	4.86611	4.5892	4.26606	4.33463	5.35281	6.02308	4.54345	5.20037
ENSG00000130600	H19	9.59665	9.92731	5.15304	4.88598	10.234	10.1257	10.1834	12.1217	11.8074	10.1898	9.23451	9.61772	10.0962	11.6223	12.7344	9.99119	8.89267
ENSG00000130612	CYP2G1P	2.88465	2.87488	2.22926	2.22926	2.22926	2.22926	2.22926	2.22926	2.22926	2.22926	2.22926	2.22926	2.83868	2.22926	2.22926	2.22926	2.22926
ENSG00000130635	COL5A1	14.1793	14.4042	6.95592	6.44094	7.90523	7.67224	7.88611	8.6464	8.89181	7.86851	7.26488	13.3721	13.3845	12.9087	11.7988	10.2121	12.6202
ENSG00000130638	ATXN10	11.4814	11.1601	10.6826	11.0745	11.205	11.0456	10.8237	10.6446	10.2278	10.8847	11.0634	11.3772	11.0216	10.6417	10.7833	10.4694	11.0793
ENSG00000130640	TUBGCP2	9.10273	9.44062	8.54797	9.32047	9.44402	9.62103	8.16786	10.0633	9.69757	9.57886	9.14942	8.91455	9.4026	9.58585	10.0546	8.05555	9.11759
ENSG00000130643	CALY	2.22926	2.22926	2.22926	3.51654	2.22926	2.22926	2.22926	4.27454	2.22926	2.22926	2.22926	2.22926	2.83868	3.62537	2.91417	2.22926	2.22926
ENSG00000130649	CYP2E1	6.17145	6.73551	5.61948	5.69539	6.24816	5.64066	6.05125	4.75947	6.14932	5.20671	5.51917	5.94267	5.98594	6.19236	5.60786	5.12074	5.84314
ENSG00000130653	PNPLA7	6.45749	7.00624	6.77817	7.34659	4.76542	4.80688	5.26052	5.63455	6.57417	5.86911	5.7807	6.2949	5.98594	6.28339	6.74362	4.41771	6.22677
ENSG00000130656	HBZ	2.22926	2.22926	2.22926	2.22926	2.22926	2.22926	2.22926	2.96167	2.22926	3.21639	2.22926	2.22926	2.22926	2.22926	2.91417	2.86667	2.22926
ENSG00000130669	PAK4	4.71481	5.49738	3.75448	4.54786	5.21227	6.36447	5.42182	8.0356	9.2325	7.17629	5.06005	4.93882	7.52506	7.89609	8.14913	5.30452	4.16907
ENSG00000130675	MNX1	2.22926	2.22926	2.22926	2.22926	4.5177	4.95138	4.95605	5.70512	4.24695	4.46435	2.82876	4.04543	3.42285	4.71891	4.91576	4.41771	2.8049
ENSG00000130684	ZNF337	4.65776	5.0681	5.67511	6.61284	6.32494	6.60767	5.51042	5.26444	5.54198	6.33296	6.34675	5.09298	6.06164	5.87828	5.36271	6.49293	6.80808
ENSG00000130695	CEP85	7.17084	7.41453	8.12137	8.80396	7.85451	7.85802	7.5969	7.38613	7.81136	8.15708	7.83141	7.21831	7.59013	7.31009	7.17892	7.70286	8.10226
ENSG00000130699	TAF4	6.76291	6.78641	6.82776	6.62749	6.67672	6.81559	7.01248	7.55677	8.583	7.26467	6.58819	6.75784	7.11161	7.42417	7.09039	6.6751	6.35273
ENSG00000130700	GATA5	5.56394	5.64367	2.22926	2.22926	3.80931	3.01805	3.45274	4.68992	4.62271	3.21639	2.22926	5.72747	5.82129	5.75607	4.55569	2.86667	3.79086
ENSG00000130701	RBBP8NL	2.22926	2.22926	3.49265	2.22926	3.0026	4.06017	2.22926	4.82563	4.44822	2.22926	2.22926	2.22926	3.26996	4.8469	5.67075	3.12365	3.2137
ENSG00000130702	LAMA5	8.10377	8.80906	6.25062	7.32879	9.79495	10.5363	8.2676	12.031	12.4261	10.8393	8.90929	8.66058	10.5643	11.7849	11.6755	7.48029	8.52304
ENSG00000130703	OSBPL2	9.72303	9.43665	9.29935	9.30691	9.72728	9.64194	9.58356	9.69979	9.11134	9.47935	9.42756	9.43216	9.67856	9.67019	9.5655	9.7677	9.37758
ENSG00000130706	ADRM1	10.7971	10.5114	10.8685	10.6013	11.0242	10.4209	11.2198	10.7476	10.2375	10.2296	10.7965	10.5146	10.1789	10.4519	11.0111	11.2746	10.613
ENSG00000130707	ASS1	11.114	10.961	8.78887	8.54754	12.4646	12.3765	12.5711	12.3263	12.0602	11.8641	11.7431	11.5037	11.6128	11.8765	12.5441	12.5657	11.2778
ENSG00000130711	PRDM12	2.22926	2.22926	2.22926	2.22926	3.17098	2.22926	2.22926	2.96167	4.77708	2.22926	2.22926	2.22926	2.22926	3.62537	3.18918	2.22926	2.22926
ENSG00000130713	EXOSC2	8.45496	7.96518	9.28613	9.25136	9.0354	8.84262	9.26265	8.56407	8.20277	8.72248	8.81508	8.6454	8.36394	8.27884	8.61316	9.33668	8.54658
ENSG00000130714	POMT1	8.9955	9.27706	9.28169	9.24426	8.8898	8.56456	8.51	8.61494	8.2159	8.92122	8.77776	8.94461	8.8194	8.58993	8.60918	8.80569	8.95338
ENSG00000130717	UCK1	8.42221	8.35005	8.0185	7.72543	8.18386	8.53133	8.02148	9.17003	9.01704	8.66685	8.03494	8.51791	8.11709	8.88241	9.4029	8.02495	7.97354
ENSG00000130720	FIBCD1	3.64937	3.32996	2.22926	2.88871	3.43161	4.41121	2.85459	4.53903	4.24695	3.21639	3.40416	3.55305	4.56907	4.41939	4.33129	3.47537	3.87666
ENSG00000130723	PRRC2B	7.76802	8.11682	8.14598	8.50065	7.70026	8.29432	7.70609	8.6285	8.85034	8.60335	7.89753	7.56018	8.60644	8.68031	8.1103	7.71569	8.06198
ENSG00000130724	CHMP2A	11.7585	11.5829	11.5048	11.1224	11.9394	11.4171	12.2286	11.6625	11.0679	11.0408	11.4603	11.6519	11.0895	11.3928	11.8735	12.1443	11.4212
ENSG00000130725	UBE2M	6.77595	7.06921	5.78023	6.1058	6.45582	6.73989	6.52915	8.97496	9.8272	6.24856	5.84439	6.93824	6.93239	8.46956	9.5005	6.6882	6.16703
ENSG00000130726	TRIM28	9.96675	10.3167	9.65006	9.39713	10.3183	10.1451	10.4749	11.8532	11.8585	10.1879	9.98218	9.92212	10.068	11.2441	11.924	10.3408	9.82052
ENSG00000130731	METTL26	9.21214	9.74188	6.46981	6.72608	9.55537	9.42989	6.98213	10.6142	10.6072	9.37577	9.08542	8.9789	9.09283	10.5129	11.0512	7.0136	7.16862
ENSG00000130733	YIPF2	9.97524	9.71918	7.69736	7.61233	9.77578	9.54814	9.52344	9.81105	9.12532	9.217	9.16602	9.85777	9.65899	9.74787	10.4159	9.70154	9.18289
ENSG00000130734	ATG4D	6.5209	6.96267	6.07647	6.42424	6.12468	5.99176	6.33432	8.41023	7.43838	6.65029	6.17631	6.59013	6.21859	8.18198	8.73484	6.57989	5.97118
ENSG00000130741	EIF2S3	10.3852	10.4239	11.1485	11.1263	11.2449	11.2875	11.2921	11.4738	12.183	11.1882	10.8988	10.5403	10.8629	11.0069	11.4783	11.3495	10.7873
ENSG00000130748	TMEM160	4.59818	4.62759	2.87591	3.65764	3.88662	5.55423	3.45274	10.2908	9.37384	8.46109	3.07119	4.04543	4.51425	10.1409	10.0964	2.22926	3.48496
ENSG00000130749	ZC3H4	8.67596	8.684	8.34614	8.26381	7.88009	8.50017	8.5029	9.62054	12.2037	8.28928	8.1098	8.27928	8.63754	9.29032	8.56063	8.07061	8.26724
ENSG00000130751	NPAS1	2.22926	2.22926	2.22926	3.65764	3.31058	3.45485	3.10695	4.82563	4.24695	3.70194	3.85046	2.22926	3.55498	3.90997	4.62276	2.22926	2.22926
ENSG00000130755	GMFG	10.7963	10.5993	13.2709	12.7546	7.74736	7.24306	8.90959	9.04408	8.89181	10.1224	11.2685	10.3296	9.50057	8.79264	8.11591	8.46562	11.1313
ENSG00000130758	MAP3K10	4.40157	4.30161	3.63149	5.07235	3.88662	3.5644	2.22926	5.16704	6.20325	4.10691	3.65018	4.6693	4.62173	5.26527	5.11207	2.86667	4.60647
ENSG00000130762	ARHGEF16	4.76955	5.14943	3.75448	3.89512	7.08187	7.03726	6.7375	8.08237	7.94349	6.71453	6.27178	5.86045	6.25125	7.56647	8.26983	6.63506	5.31613
ENSG00000130764	LRRC47	8.86451	8.90126	8.42467	8.31439	8.5266	8.34622	8.56899	10.0262	10.4439	8.29977	8.08818	8.49778	8.58107	9.64048	9.54485	8.5068	8.11019
ENSG00000130766	SESN2	7.41527	7.76433	6.51597	6.52164	6.46715	7.10667	6.14587	7.54727	7.72218	7.19889	6.40402	7.08957	8.05853	7.52058	7.6583	6.36812	6.76852
ENSG00000130768	SMPDL3B	7.52737	6.59978	7.0213	6.59804	9.65997	9.43588	9.97979	9.02711	8.52091	8.88685	9.14315	8.42145	8.20692	8.56755	8.86716	10.0251	8.28485
ENSG00000130770	ATP5IF1	12.3593	12.0924	12.4402	11.9512	12.5766	12.2316	13.0114	12.2398	11.3496	11.9113	12.3458	12.3345	11.7893	11.9579	12.1227	12.9608	12.0647
ENSG00000130772	MED18	7.61696	7.5677	8.94285	8.69712	8.06621	7.99844	8.35695	7.29825	7.24696	7.95954	8.29479	7.75378	6.90194	7.39394	7.63503	8.33037	8.42799
ENSG00000130775	THEMIS2	9.21214	9.15672	9.72546	9.86949	8.5848	8.50017	8.41106	8.53074	8.34096	8.66415	8.88693	8.57027	8.90879	8.57654	8.24444	8.53963	9.12933
ENSG00000130779	CLIP1	10.8027	10.5913	10.1808	10.3468	10.479	10.332	9.83889	10.0995	9.68347	10.2094	10.2173	10.5476	10.6484	10.2782	9.9843	10.0225	10.3691
ENSG00000130783	CCDC62	3.64937	4.44183	5.30282	4.18062	3.43161	3.5644	3.58776	4.06214	2.22926	4.03613	4.09841	3.77597	2.22926	2.22926	3.39477	2.22926	3.35909
ENSG00000130787	HIP1R	6.3568	6.73551	8.49914	8.44808	7.87586	8.5229	7.26861	8.65084	8.91614	9.01755	8.24487	6.7691	7.78612	8.059	8.18161	7.2788	7.76853
ENSG00000130803	ZNF317	8.04043	8.5173	9.17814	9.86332	8.96144	8.86058	8.81529	8.01509	8.82488	8.86112	9.06786	7.89906	8.42582	8.45012	8.04119	8.59622	9.02216
ENSG00000130810	PPAN	5.50196	4.62759	5.19202	5.75028	5.71217	6.3261	5.19042	7.98727	7.54626	7.1142	5.41065	5.92255	6.97202	7.63698	8.45833	5.55617	5.20037
ENSG00000130811	EIF3G	11.1859	11.0239	11.3678	11.0271	11.3607	11.0891	11.5943	11.9603	11.6016	10.7918	11.1294	11.0658	10.8086	11.4977	12.2226	11.5072	11.0279
ENSG00000130812	ANGPTL6	4.25191	5.52788	5.15304	5.92725	3.43161	4.12586	3.45274	5.3989	5.04161	4.97737	5.38217	3.9622	3.67225	5.01892	4.86199	4.12253	5.28808
ENSG00000130813	SHFL	9.33158	9.43267	9.09212	9.2978	9.10213	9.12289	8.41106	9.53429	9.79696	9.54986	9.29046	8.84453	9.35101	9.35185	9.16924	8.58578	8.91093
ENSG00000130816	DNMT1	9.65419	9.9188	10.0618	10.4787	9.17282	9.48734	9.22431	9.49286	9.81	9.67865	9.71946	9.46191	9.49888	9.34661	8.8738	8.9912	9.7424
ENSG00000130818	ZNF426	9.64889	9.5008	9.71891	9.96035	10.4762	10.3567	10.623	10.262	10.5821	10.0976	10.1821	9.98855	10.0216	9.8845	9.84766	10.7807	10.1183
ENSG00000130821	SLC6A8	7.08966	7.27018	4.44486	4.18062	7.09651	6.63928	7.31803	8.36772	8.46705	6.79595	6.24066	6.81329	6.79549	7.97984	8.31444	7.13328	6.33927
ENSG00000130822	PNCK	2.22926	2.22926	2.22926	2.22926	4.47155	4.88104	3.7075	5.95684	6.76516	4.56459	4.2397	3.55305	4.56907	5.69078	6.28558	3.31638	3.79086
ENSG00000130826	DKC1	10.0918	9.97326	10.3951	10.5418	10.34	10.108	10.4575	9.56753	9.59082	9.97865	10.0774	10.2355	9.87532	9.4748	9.93118	10.5206	10.0673
ENSG00000130827	PLXNA3	7.96283	8.89259	6.98898	7.21713	7.58569	8.03843	7.64287	9.40888	9.35617	7.84005	6.87789	7.41735	8.76693	9.16475	9.2531	7.23489	7.56447
ENSG00000130829	DUSP9	2.22926	2.22926	2.22926	2.22926	2.22926	2.79045	2.22926	4.06214	5.36264	3.04034	2.22926	2.22926	3.77818	3.77655	4.68665	3.31638	3.48496
ENSG00000130830	MPP1	9.63467	9.40449	9.6941	9.43086	8.03618	7.67224	8.09417	7.38613	7.46061	8.19128	8.35395	8.87347	8.42226	7.72053	8.05878	8.28805	9.04093
ENSG00000130844	ZNF331	9.55949	9.27038	10.0643	10.0211	9.06729	9.41781	9.37967	8.71159	8.3881	9.2444	9.33518	9.31433	9.51237	8.61197	8.43158	9.47889	9.46511
ENSG00000130856	ZNF236	8.46705	8.29408	8.50296	9.12311	8.26378	8.11522	7.65573	7.30953	7.64663	8.13772	8.12686	8.4321	8.0768	7.11382	7.30226	7.94548	8.46244
ENSG00000130876	SLC7A10	2.22926	2.22926	2.22926	3.15408	2.22926	4.35898	4.16987	4.27454	4.9157	4.82692	2.22926	3.26841	3.42285	4.02988	3.7094	4.35002	2.22926
ENSG00000130881	LRP3	5.33394	5.80136	4.44486	3.51654	5.87476	7.07624	5.07817	8.2556	8.91614	7.09021	4.94683	5.23172	6.02429	8.03309	8.77086	4.41771	4.10223
ENSG00000130921	C12orf65	9.51359	9.22966	10.626	10.0349	9.58937	9.4163	10.1035	9.17312	8.7902	9.19095	9.69251	9.19853	9.01681	8.64655	8.97915	9.97927	9.34271
ENSG00000130935	NOL11	10.1391	9.85329	10.9441	10.8959	10.8273	10.686	10.9821	9.87315	9.71153	10.5511	10.7072	10.4817	10.0634	9.70135	9.8307	10.9381	10.5037
ENSG00000130939	UBE4B	9.18556	9.24564	8.73799	8.91837	8.92709	8.9987	9.07671	8.85698	9.04672	9.01966	8.77235	9.09959	9.02389	9.05321	8.62894	9.1077	8.81725
ENSG00000130940	CASZ1	5.01453	5.36836	5.26685	5.82883	6.7434	7.15115	6.58414	7.49882	7.82855	6.8636	6.0015	5.38778	6.81742	7.15046	7.05574	6.35172	5.98856
ENSG00000130943	PKDREJ	3.34612	2.87488	3.49265	2.22926	3.43161	4.41121	3.58776	3.47266	3.29777	3.70194	3.07119	3.08364	2.83868	3.62537	3.7094	4.20297	3.59686
ENSG00000130948	HSD17B3	3.98802	4.98171	4.6308	4.34018	3.80931	4.35898	5.26052	4.75947	4.24695	3.88089	3.65018	4.45415	5.0594	5.43522	5.57534	4.71228	4.10223
ENSG00000130950	NUTM2F	2.22926	2.22926	2.22926	2.88871	2.22926	2.22926	2.22926	2.22926	2.22926	2.22926	2.22926	2.22926	2.22926	2.22926	2.22926	2.22926	2.22926
ENSG00000130956	HABP4	7.3295	7.72579	6.73982	6.68465	5.50655	5.46218	5.64675	5.98539	6.25521	5.55294	6.10893	7.13378	5.9264	7.0113	6.55781	6.03979	6.31196
ENSG00000130957	FBP2	2.22926	2.22926	2.87591	2.22926	2.22926	3.18957	2.22926	3.47266	3.29777	2.22926	4.02126	2.22926	2.22926	4.23948	2.22926	3.61256	2.22926
ENSG00000130958	SLC35D2	7.60241	7.80803	7.47447	7.29252	6.95908	7.01336	6.97187	7.75953	8.66183	6.77602	6.7948	7.3059	7.21429	7.99334	7.58733	6.89439	7.19122
ENSG00000130962	PRRG1	8.70348	8.71384	6.42212	6.77952	8.32715	8.29762	8.11295	7.30953	7.46061	7.94625	7.93677	8.44618	8.45405	7.72053	7.73326	8.3262	7.97354
ENSG00000130985	UBA1	11.1644	11.3905	10.7856	10.8023	11.0122	11.0943	10.9426	11.7796	11.1471	11.212	10.6263	10.7744	11.249	11.6076	11.759	10.9639	10.9166
ENSG00000130988	RGN	7.49622	6.98462	6.05574	5.48457	7.44986	7.453	8.10359	7.11746	7.08459	6.97263	7.32529	7.25878	6.89164	7.07623	6.75807	8.04542	7.18373
ENSG00000130997	POLN	6.22961	5.82602	5.0291	6.06321	4.72716	4.98525	4.62002	5.4819	3.70936	5.40363	4.86583	5.01805	6.02429	5.55044	5.0174	4.81414	5.25945
ENSG00000131002	TXLNGY	2.22926	2.22926	2.87591	2.88871	2.22926	2.79045	2.22926	2.22926	2.22926	2.22926	2.22926	2.83775	2.22926	2.22926	2.22926	2.86667	2.22926
ENSG00000131013	PPIL4	10.6008	10.4458	10.9165	10.3302	10.2232	10.0456	10.4213	8.96431	8.54191	9.69066	10.0818	10.773	10.0121	9.36748	9.64527	10.5369	10.1561
ENSG00000131015	ULBP2	7.25701	7.50078	5.22993	4.72745	4.09239	4.6016	5.19042	3.94052	4.44822	4.51541	5.06005	6.61532	5.53191	4.33256	5.40045	5.46698	5.65954
ENSG00000131016	AKAP12	10.2517	10.1821	9.37831	9.55651	9.89034	9.99975	10.107	10.1521	10.9955	9.95009	9.66065	10.3854	10.2154	10.2119	9.63162	10.2708	9.83493
ENSG00000131018	SYNE1	10.7468	10.8866	11.2005	11.3885	7.62658	7.62573	7.52157	7.87789	8.04993	9.27838	9.69822	10.1649	10.0884	8.83072	8.0174	8.30088	10.2424
ENSG00000131019	ULBP3	4.08235	3.13499	2.87591	2.88871	4.60545	4.68749	4.62002	2.22926	2.22926	4.46435	3.65018	4.04543	4.33463	4.50083	3.18918	4.65833	3.87666
ENSG00000131023	LATS1	9.08714	9.00946	9.09212	9.58488	8.5266	8.80835	8.5311	8.19	8.64253	8.80086	8.87436	8.71972	9.15002	8.23974	8.38586	8.77231	8.94233
ENSG00000131037	EPS8L1	6.5053	6.76119	5.11294	5.51668	7.40355	7.73686	7.74273	10.8659	10.6824	8.58632	6.89793	6.97759	6.7506	10.1813	10.7431	7.51741	6.02271
ENSG00000131042	LILRB2	7.34707	7.5677	6.46981	6.68465	5.03811	5.0506	5.19042	5.31071	5.15702	5.85009	5.64405	6.70016	6.8603	6.56296	5.50796	5.33855	6.86545
ENSG00000131043	AAR2	9.58005	9.43466	9.85795	9.9238	10.3214	10.1229	10.3057	9.78706	9.95399	9.67999	9.98452	9.48936	9.61748	9.63188	9.71532	10.4836	9.69447
ENSG00000131044	TTLL9	5.73509	5.89754	3.86539	3.99789	7.49474	7.28358	7.41206	6.91065	6.96519	7.05758	6.44553	5.65601	6.58144	6.94331	6.94648	7.09448	6.08866
ENSG00000131050	BPIFA2	2.22926	2.87488	2.22926	2.22926	4.26875	3.3317	5.07817	3.94052	4.62271	3.88089	2.22926	2.83775	3.77818	3.90997	3.95388	4.99758	2.8049
ENSG00000131051	RBM39	13.0069	12.7885	13.872	13.9414	12.9745	12.8885	13.1426	12.4099	12.6927	12.8806	13.2228	13.0714	12.8108	12.3842	12.3584	13.2943	13.1969
ENSG00000131055	COX4I2	7.03649	6.68275	6.58974	6.37295	4.60545	4.30456	5.64675	4.45665	4.62271	5.20671	5.75882	6.4847	6.02429	6.01763	4.74764	5.26965	5.68115
ENSG00000131059	BPIFA3	2.22926	2.22926	2.22926	2.22926	2.22926	2.22926	2.22926	2.22926	2.22926	2.22926	2.22926	2.22926	2.22926	2.22926	2.22926	2.22926	2.22926
ENSG00000131061	ZNF341	6.11081	5.6156	5.85426	6.08466	6.51158	6.36447	5.45198	6.94	6.80049	6.59447	5.7807	5.19831	6.44711	6.66789	6.50734	5.12074	5.68115
ENSG00000131067	GGT7	7.2383	7.12955	6.42212	7.69103	7.87162	7.99031	7.15533	7.98023	8.24179	7.81588	7.79451	7.20179	7.60909	7.72862	8.44502	6.24922	7.65393
ENSG00000131068	DEFB118	2.22926	2.22926	2.22926	2.22926	2.22926	2.22926	2.22926	2.22926	2.22926	2.80651	2.22926	2.22926	2.22926	2.22926	2.22926	2.22926	2.22926
ENSG00000131069	ACSS2	8.21791	8.22669	7.62216	7.89822	8.49383	8.97005	8.33313	8.81013	9.14603	9.0281	8.40729	8.06792	8.90879	8.93929	8.87711	8.12932	7.6861
ENSG00000131080	EDA2R	8.3413	8.42411	6.2866	7.48156	6.64717	6.81559	6.65004	5.8048	6.30536	6.9282	6.49906	7.87324	8.22341	6.68466	6.82822	6.6882	7.51159
ENSG00000131089	ARHGEF9	8.25558	8.31587	8.52564	8.37197	7.63161	7.77996	7.78433	7.56621	7.34584	8.06579	7.89753	7.78181	7.86183	7.54829	7.62719	7.6964	8.07823
ENSG00000131094	C1QL1	2.22926	3.32996	2.22926	2.22926	2.22926	2.22926	2.22926	4.68992	5.45516	3.04034	2.22926	2.22926	2.22926	3.90997	5.11207	2.22926	3.2137
ENSG00000131095	GFAP	2.88465	4.62759	2.22926	3.51654	6.28706	6.79703	5.92875	6.61542	6.49004	6.20441	5.88532	4.89743	5.90599	6.58099	6.85536	6.56575	5.70244
ENSG00000131096	PYY	2.22926	3.86298	2.22926	2.22926	3.31058	2.79045	2.22926	3.80511	2.22926	2.22926	2.82876	2.83775	2.22926	2.22926	2.22926	2.22926	2.22926
ENSG00000131097	HIGD1B	8.51831	8.16082	8.15571	7.73897	5.1566	5.22999	6.45732	6.26675	6.49004	5.96061	6.55066	8.11274	7.31013	6.5988	6.22434	6.44739	7.20609
ENSG00000131100	ATP6V1E1	11.571	11.4645	11.601	11.1663	10.5397	10.2312	10.9916	10.2164	9.66445	10.1283	10.7422	11.3661	10.4062	10.475	10.2484	10.9021	10.9262
ENSG00000131115	ZNF227	8.05118	8.0456	9.12962	9.38212	8.90857	8.85611	8.73575	8.24976	7.74046	8.52804	8.84889	8.3219	7.96354	7.76055	8.05878	8.91261	8.82449
ENSG00000131116	ZNF428	5.46992	6.03064	6.0969	5.54808	6.46715	7.5831	5.22591	8.79817	8.3168	8.37444	6.31723	5.41702	8.09485	8.62069	9.0246	4.99758	5.49826
ENSG00000131126	TEX101	2.22926	2.87488	2.22926	3.78255	3.31058	3.01805	3.7075	2.22926	2.22926	2.80651	3.53447	2.83775	2.22926	3.23495	2.22926	2.86667	2.22926
ENSG00000131127	ZNF141	6.8883	7.18746	8.59519	8.66559	7.48365	7.79871	7.82477	7.29825	7.36954	7.78635	7.86739	7.41735	7.46388	7.29925	7.79054	7.6964	7.73304
ENSG00000131142	CCL25	3.14849	2.22926	3.96669	4.72745	3.0026	2.79045	3.10695	2.22926	2.22926	3.21639	3.25347	3.42109	3.67225	2.22926	2.22926	2.86667	3.03811
ENSG00000131143	COX4I1	12.8461	12.6681	13.0445	12.6746	13.2298	12.881	13.5852	13.6237	12.9612	12.6248	12.9322	12.8768	12.4186	13.1413	13.791	13.4757	12.6813
ENSG00000131148	EMC8	7.72165	7.83242	6.99984	6.97539	7.09651	7.47649	7.7184	9.63181	9.30183	8.29977	7.02182	7.87844	7.43583	9.61014	9.3821	7.313	7.2641
ENSG00000131149	GSE1	8.68289	8.88969	9.37831	9.49006	9.15197	9.13769	9.30408	9.12288	8.93213	9.27661	9.11777	8.65453	8.94653	8.76929	8.96988	9.38164	8.94676
ENSG00000131153	GINS2	8.21313	7.64547	7.7561	7.48156	8.20088	7.68741	8.47415	8.04912	7.34584	7.66716	8.02588	7.49393	7.27097	7.24383	7.82521	8.56112	7.58167
ENSG00000131165	CHMP1A	9.25926	9.35064	8.99525	9.63819	10.181	10.4306	10.0276	10.6278	10.4158	10.1775	9.79744	9.4357	10.1228	10.4762	10.8672	9.87307	9.62844
ENSG00000131171	SH3BGRL	13.1445	12.8271	13.2725	13.009	11.9722	11.8078	12.2702	11.2594	11.4108	11.8055	12.3444	12.7829	12.3529	11.6886	11.3479	12.3262	12.5685
ENSG00000131174	COX7B	12.4788	12.373	12.3852	12.0711	12.7195	12.3716	13.1157	12.1157	11.7029	12.0752	12.4086	12.6728	12.1594	12.009	11.7231	12.9584	12.1464
ENSG00000131183	SLC34A1	2.22926	2.22926	2.22926	3.51654	2.22926	2.22926	2.22926	2.22926	2.22926	3.21639	2.22926	2.22926	2.22926	2.22926	2.22926	2.22926	2.22926
ENSG00000131187	F12	5.59394	5.58696	4.68744	3.15408	5.34245	5.72213	4.77429	6.94	6.25521	5.85009	5.35309	5.26435	5.55842	6.01763	6.40075	4.81414	4.78077
ENSG00000131188	PRR7	3.34612	4.14423	3.63149	2.88871	5.50655	5.97529	2.22926	7.97316	6.80049	6.20441	4.82346	3.26841	5.29978	7.91749	7.21076	2.22926	3.35909
ENSG00000131196	NFATC1	7.78744	7.81417	8.9789	8.57042	6.37392	6.58621	6.41242	7.33184	7.4825	7.92382	7.72336	7.42448	7.14666	7.36306	6.93381	6.49293	7.56447
ENSG00000131203	IDO1	7.3295	7.03807	11.6547	11.3176	8.57439	8.23706	9.24573	8.47174	8.26723	8.84927	9.9466	7.99317	7.15529	7.39394	7.56288	8.97795	9.53592
ENSG00000131233	GJA9	3.64937	2.22926	2.22926	2.22926	2.22926	3.3317	2.22926	3.2545	2.22926	3.21639	2.82876	3.55305	3.08494	2.22926	2.22926	2.22926	3.2137
ENSG00000131236	CAP1	12.7071	12.8496	12.5622	12.7296	11.7194	11.9164	11.8124	12.2639	11.9614	11.9895	12.0334	12.4449	12.5618	12.4187	12.3017	12.014	12.3062
ENSG00000131238	PPT1	12.3893	11.9204	13.0293	12.66	13.1008	12.7488	13.4029	11.8851	11.4502	12.3497	12.861	12.5648	12.0065	11.7486	11.9839	13.4932	12.5218
ENSG00000131242	RAB11FIP4	6.24849	6.48113	8.72171	8.66913	8.38488	8.63405	8.65798	9.47795	9.33828	8.52804	8.56268	7.32126	7.55144	8.88603	8.92264	8.61346	7.74836
ENSG00000131263	RLIM	9.80945	9.73057	9.62403	9.48806	9.50283	9.46698	9.58188	9.24827	9.7616	9.2977	9.28857	9.67412	9.53896	9.22032	9.23774	9.60489	9.43073
ENSG00000131264	CDX4	2.22926	3.13499	2.22926	2.22926	2.22926	2.22926	2.85459	2.22926	2.22926	2.22926	2.22926	2.22926	2.22926	3.23495	2.22926	2.22926	2.22926
ENSG00000131269	ABCB7	8.88568	8.75268	9.77992	9.65434	8.76493	8.63144	8.82386	8.01509	8.24179	8.53101	8.85402	8.49101	8.34899	8.17607	8.17624	8.89016	8.98172
ENSG00000131323	TRAF3	8.08297	8.22669	9.41116	9.45155	7.5648	7.5613	7.79018	8.16539	8.95579	8.41037	8.37908	8.03103	7.94376	8.14617	8.01139	7.70929	8.23861
ENSG00000131351	HAUS8	7.82552	7.39828	8.56266	8.33236	7.95022	7.81722	8.31702	7.49882	6.80049	7.26467	7.7784	7.5922	7.08476	7.58442	7.6812	8.27511	7.84649
ENSG00000131355	ADGRE3	3.88572	2.87488	5.22993	4.98231	3.0026	3.18957	2.85459	2.22926	3.70936	3.36214	4.02126	3.77597	2.22926	2.94744	2.22926	3.47537	3.95663
ENSG00000131368	MRPS25	9.78712	9.66591	10.4505	10.2163	10.5364	10.3841	10.7454	10.1027	9.9618	10.214	10.4073	9.90566	9.95401	9.86261	10.3424	10.7936	9.96291
ENSG00000131370	SH3BP5	5.0587	5.33416	4.89296	5.41808	5.39132	5.22999	5.79473	6.96877	5.62377	6.53639	4.77973	5.23172	5.3615	6.66789	6.77238	5.33855	5.49826
ENSG00000131373	HACL1	9.08453	8.90701	10.2161	10.1646	9.13437	9.01081	9.54951	8.42586	8.24179	9.01966	9.43956	9.09289	8.73565	8.19372	8.29973	9.37761	9.37922
ENSG00000131374	TBC1D5	9.84849	9.85478	10.4306	10.716	10.3868	10.7584	10.3676	10.033	10.4101	10.7924	10.4663	9.96675	10.352	9.88811	9.85103	10.5901	10.2086
ENSG00000131375	CAPN7	9.52905	9.65056	9.51303	9.06253	9.84018	10.1285	9.70299	9.3851	8.98674	9.74539	9.62507	9.79316	9.45417	9.2821	9.3821	9.56114	8.79039
ENSG00000131378	RFTN1	9.56137	9.59821	10.5469	10.338	8.30843	8.1301	8.32912	9.21268	9.8442	9.21146	9.43956	8.99575	9.00732	8.76143	8.62894	8.49568	9.22363
ENSG00000131379	C3orf20	4.47041	3.75221	3.13642	2.22926	3.17098	3.45485	3.29637	2.22926	4.00778	3.7949	3.53447	3.42109	2.83868	2.22926	2.22926	4.35002	3.79086
ENSG00000131381	RBSN	9.31607	9.45246	9.26157	9.73419	9.13259	9.10041	9.05745	8.58277	8.49961	9.10187	9.18039	9.24557	9.02153	9.00406	8.5972	8.72234	9.19598
ENSG00000131386	GALNT15	8.98993	9.12499	7.28351	7.60496	4.5623	4.6016	4.7248	5.00685	4.9157	5.08033	5.92511	8.37438	8.54543	7.17437	5.73096	6.50779	7.92046
ENSG00000131389	SLC6A6	9.22881	9.54757	7.95863	8.43151	6.53329	6.84298	6.59757	6.94	7.16806	7.75619	7.34731	8.76253	8.96626	7.60215	7.20022	7.296	8.37966
ENSG00000131398	KCNC3	2.22926	2.22926	2.87591	2.22926	3.0026	3.45485	2.85459	5.26444	6.25521	3.48831	2.22926	2.22926	3.42285	5.21936	5.0174	2.86667	3.6981
ENSG00000131400	NAPSA	5.36919	5.85027	6.43819	6.39025	6.94297	6.68037	6.67558	6.72071	6.25521	6.84459	6.4591	5.23172	5.82129	6.16867	6.34432	6.53706	6.79829
ENSG00000131401	NAPSB	6.87624	6.83556	10.7026	11.926	6.64717	6.48543	6.87606	8.82984	8.83341	10.0226	11.0017	7.0715	6.44711	6.56296	7.16814	5.26965	10.2946
ENSG00000131408	NR1H2	10.6117	10.3604	10.664	10.7406	11.0011	10.7042	11.1443	10.6852	10.3518	10.3648	10.7164	10.5312	10.253	10.2291	10.9528	11.2913	10.6663
ENSG00000131409	LRRC4B	3.34612	2.22926	2.87591	3.15408	2.77933	3.01805	2.22926	4.17281	4.00778	2.22926	2.22926	2.22926	2.22926	2.94744	3.39477	2.22926	2.8049
ENSG00000131435	PDLIM4	7.67374	8.50598	4.06013	4.72745	8.20426	8.89146	5.84082	10.0125	9.13225	8.92574	6.84729	7.18509	8.62828	10.0372	10.4912	5.19718	6.05607
ENSG00000131437	KIF3A	8.81175	9.19718	8.50676	8.85455	9.32025	9.15234	8.74481	7.81598	8.77255	8.73284	8.85913	9.24959	8.88047	8.14617	8.17624	8.62371	8.75798
ENSG00000131446	MGAT1	10.9692	11.1511	10.3961	10.1696	9.86387	10.3669	9.49688	10.1968	10.5013	10.5438	10.0829	10.448	10.8195	10.5568	10.3673	9.36137	10.1094
ENSG00000131459	GFPT2	10.868	10.7251	7.60805	7.97456	6.96707	7.01336	6.86501	6.50179	6.76516	6.99865	7.10173	10.0497	9.65444	8.50297	7.77643	7.42666	9.5032
ENSG00000131462	TUBG1	10.284	9.81404	9.56504	9.43295	9.97288	9.55917	10.1428	9.61828	8.73658	9.28544	9.78002	9.94832	9.36594	9.31471	9.80488	10.1661	9.67458
ENSG00000131467	PSME3	10.4021	10.1857	9.73846	10.3698	10.4593	10.483	10.0654	10.1968	9.57053	10.4784	10.3522	10.1304	10.3426	9.82348	10.0251	10.1186	10.3525
ENSG00000131469	RPL27	12.766	12.6862	12.766	12.6026	11.9985	11.9247	12.3604	13.2608	13.935	12.2566	12.181	12.5701	12.5781	13.1537	12.9914	12.2547	12.1903
ENSG00000131470	PSMC3IP	6.56668	6.26456	6.67354	6.79258	7.111	6.92216	7.17335	5.3555	4.24695	6.14336	6.66041	6.41464	6.48874	6.16867	6.16035	7.24378	6.66456
ENSG00000131471	AOC3	8.11406	8.73985	6.67354	7.48156	4.5623	4.64523	4.50637	5.26444	6.03497	6.83499	6.12608	7.60481	8.64368	7.49233	6.57424	4.48208	7.36693
ENSG00000131473	ACLY	11.1767	11.3131	10.5825	10.684	9.98766	10.3019	9.99252	10.3105	10.2534	10.4315	10.1067	10.9765	10.8655	10.7959	10.2266	10.2566	10.7216
ENSG00000131475	VPS25	11.1388	10.8895	10.5843	10.2005	10.5786	10.2095	10.991	10.6289	10.5436	9.96334	10.3385	10.8577	10.4542	10.5568	10.7036	10.9732	10.4082
ENSG00000131477	RAMP2	8.13443	9.03069	4.79407	5.41808	6.58618	6.89625	3.9144	6.52136	7.52532	7.36136	7.01266	7.35898	8.17335	7.82991	7.36019	4.76416	6.40534
ENSG00000131480	AOC2	4.53583	4.79073	4.57166	4.54786	4.87412	4.76824	4.44567	4.6166	4.00778	4.82692	4.42607	3.87278	5.29978	4.57754	4.55569	4.41771	4.23253
ENSG00000131482	G6PC	2.88465	2.22926	2.22926	2.22926	3.88662	3.91716	3.9144	3.65156	2.22926	3.7949	3.25347	3.08364	3.77818	3.62537	3.95388	4.86235	3.79086
ENSG00000131495	NDUFA2	10.8763	10.7841	11.1121	10.6442	10.7845	10.4486	11.2225	11.2301	10.622	10.4058	10.7339	10.9384	10.5348	10.986	11.5732	11.0544	10.5134
ENSG00000131503	ANKHD1	6.77595	6.9291	7.58663	8.04161	6.65709	6.64967	6.6371	6.88069	6.61445	7.28594	6.90785	6.92823	6.88127	6.78135	6.82822	6.59388	6.62078
ENSG00000131504	DIAPH1	9.30264	9.51216	10.7746	10.662	9.75634	9.84718	10.0893	9.9345	10.4824	9.99703	9.9466	9.29307	9.35101	9.6469	9.70046	9.96188	9.65441
ENSG00000131507	NDFIP1	9.69245	10.0584	9.26157	9.20581	9.66366	10.4269	9.43481	10.4495	11.0294	10.4307	9.27715	9.77236	9.80447	10.5094	10.8597	9.30732	9.14484
ENSG00000131508	UBE2D2	10.4485	10.4943	10.5671	10.3088	11.1114	10.8817	11.2641	11.3866	11.2008	10.9709	10.7696	10.6734	10.8356	11.3416	11.3293	11.2838	10.4281
ENSG00000131558	EXOC4	9.71966	9.57492	10.0396	10.2767	10.1498	10.2113	10.1789	9.90136	9.49719	10.1391	9.91503	9.56709	9.88312	9.60136	9.79966	10.0392	10.0187
ENSG00000131584	ACAP3	5.43714	6.24647	3.33167	4.41312	3.95918	3.99077	3.10695	7.784	8.32893	4.94127	4.36687	4.71809	5.55842	8.354	8.1215	4.54345	4.82106
ENSG00000131591	C1orf159	7.02562	7.87414	6.43819	7.88001	7.93402	8.01457	7.26021	8.69878	8.1074	7.57226	7.8366	7.54062	7.81362	8.16418	9.17462	6.57989	7.56447
ENSG00000131620	ANO1	8.53373	8.68065	5.75467	6.2645	7.41527	7.5558	6.80845	6.91065	7.64663	7.04931	6.9177	7.99317	8.30704	7.93158	7.05574	7.10428	7.49958
ENSG00000131626	PPFIA1	9.90883	10.0004	9.25253	9.22035	9.12904	8.96798	9.12375	9.16693	9.05404	8.89609	8.90188	9.80686	9.4767	9.38551	9.00357	9.55401	9.33089
ENSG00000131634	TMEM204	8.0986	8.32878	7.71062	8.43151	6.26125	5.66147	5.42182	7.45886	7.36954	7.91929	7.41835	7.45266	7.82987	7.40409	7.02023	4.99758	7.78842
ENSG00000131650	KREMEN2	2.22926	3.32996	3.13642	2.22926	3.17098	3.83868	4.16987	5.95684	5.45516	3.7949	2.22926	3.08364	2.83868	5.0718	4.96752	2.22926	2.22926
ENSG00000131652	THOC6	10.0279	9.99232	10.1138	9.91786	10.2056	9.81072	10.2622	9.25412	9.12532	9.69992	9.89152	10.0289	9.59706	9.05321	9.75721	10.3846	9.89117
ENSG00000131653	TRAF7	6.06892	6.73551	5.53171	6.2645	6.92667	7.81722	6.19978	8.17775	9.37968	7.74087	6.58819	6.26333	8.1691	8.35923	8.52311	6.31836	6.62078
ENSG00000131668	BARX1	4.82218	5.6156	3.49265	2.22926	2.22926	2.79045	2.22926	3.2545	4.44822	3.04034	2.22926	4.45415	4.72123	5.39462	4.74764	2.22926	3.59686
ENSG00000131669	NINJ1	9.70442	9.88569	8.22664	8.91241	9.87133	9.67529	8.20771	10.536	9.7436	9.77951	9.5353	9.43393	9.69787	10.4953	10.8655	7.92905	9.25968
ENSG00000131686	CA6	2.22926	2.87488	5.30282	5.45172	2.22926	2.79045	3.29637	3.80511	3.29777	4.17387	4.48271	2.22926	2.83868	2.22926	2.22926	2.22926	3.59686
ENSG00000131697	NPHP4	7.07918	7.27018	5.75467	6.35543	7.00636	7.28358	6.57059	6.61542	7.86234	7.18386	6.4591	6.71189	7.42874	7.07623	6.93381	6.4162	6.71748
ENSG00000131711	MAP1B	11.638	11.4395	9.85497	9.77251	10.0594	10.2415	10.1542	9.89763	9.94614	9.9073	9.95019	11.266	11.2185	10.5373	9.90063	10.6942	10.7984
ENSG00000131721	RHOXF2	3.98802	4.50668	5.11294	4.98231	3.53934	3.99077	4.38203	4.88873	4.24695	3.96102	4.36687	3.9622	3.87509	4.50083	3.56387	3.73415	4.16907
ENSG00000131724	IL13RA1	10.3766	10.376	9.69076	9.53534	9.53136	9.63153	9.67799	9.88072	10.4633	9.71698	9.33151	10.1734	9.92657	10.1211	10.0206	9.86014	9.74622
ENSG00000131725	WDR44	8.93295	8.98248	9.24799	9.32496	7.82846	7.50532	7.54942	6.73753	7.70366	7.96394	8.32836	8.61145	8.33767	7.5018	7.50415	7.51007	8.56399
ENSG00000131730	CKMT2	7.16094	6.43398	6.51597	6.39025	8.81883	8.48867	8.88795	8.00124	7.60732	7.76126	8.20526	7.50742	7.56445	7.66255	7.54634	9.14611	7.90688
ENSG00000131732	ZCCHC9	9.75461	9.80637	10.1138	9.78724	9.05425	8.80372	9.43854	8.31834	8.30456	8.74568	9.3732	9.59579	9.09731	8.69691	8.56063	9.29882	9.30697
ENSG00000131737	KRT34	4.59818	4.14423	2.22926	2.22926	2.22926	2.22926	2.22926	2.96167	2.22926	2.22926	2.22926	4.19673	3.08494	2.22926	3.18918	2.22926	3.48496
ENSG00000131738	KRT33B	4.08235	3.13499	2.22926	2.22926	2.22926	2.22926	2.22926	2.22926	2.22926	2.22926	2.22926	2.22926	3.26996	2.22926	3.56387	2.22926	2.22926
ENSG00000131746	TNS4	3.14849	2.87488	2.22926	2.88871	2.22926	2.22926	2.22926	2.96167	2.22926	3.04034	3.07119	2.83775	3.26996	2.22926	2.22926	2.22926	3.35909
ENSG00000131747	TOP2A	9.66647	9.85775	9.4959	9.86795	9.15022	9.22689	9.14899	8.86846	9.277	9.25881	9.07227	9.4054	9.3917	8.76929	8.60918	9.26213	9.45892
ENSG00000131748	STARD3	9.00659	9.25694	8.70194	9.80181	9.28876	9.2862	8.46687	9.2424	8.55229	9.19657	9.44467	9.06123	9.09058	9.08507	9.62574	8.37957	9.26678
ENSG00000131759	RARA	4.87285	5.18838	4.30451	4.67021	4.3225	4.95138	4.24457	6.46182	7.29725	6.65029	4.77973	4.76519	6.87082	6.40993	6.74362	4.54345	4.93526
ENSG00000131771	PPP1R1B	4.59818	4.84103	4.93985	4.98231	5.55013	5.59811	5.72267	6.24334	7.34584	5.5049	4.90692	5.32742	4.62173	5.90726	6.94648	5.66696	4.51002
ENSG00000131773	KHDRBS3	8.459	8.28528	6.38942	5.92725	7.99384	7.62047	8.39581	8.33499	8.64253	7.19889	7.21784	8.11274	8.11267	8.46956	8.19757	8.35108	7.33346
ENSG00000131778	CHD1L	9.70612	9.70934	9.65006	9.9974	9.85852	9.76856	9.64934	9.283	9.59585	9.60868	9.60391	9.45671	9.53401	9.22605	9.48974	9.78454	9.70628
ENSG00000131779	PEX11B	10.383	10.129	11.0895	10.6875	10.9375	10.5272	11.2572	9.95259	9.64518	10.1145	10.7905	10.6507	9.83966	9.74986	10.4606	11.2724	10.4733
ENSG00000131781	FMO5	7.00362	7.234	7.03191	6.7124	7.05963	7.16568	7.09043	6.33476	5.77443	7.07399	7.04895	6.81329	6.8497	6.73382	6.82822	7.50268	6.99961
ENSG00000131788	PIAS3	9.81261	10.1762	8.26759	9.42041	9.67831	9.79447	9.13528	9.18541	8.54191	9.64478	9.46326	9.5847	9.85826	9.29032	9.40519	9.4036	9.77888
ENSG00000131791	PRKAB2	9.69759	9.9045	9.08705	9.20337	9.34035	9.47136	9.05503	8.83765	9.04672	9.37742	9.03886	9.48084	10.0298	9.08191	9.05996	9.27085	9.37265
ENSG00000131797	CLUHP3	7.49622	8.10686	9.85795	10.2054	8.83418	9.27453	8.93091	9.11648	8.96359	9.217	9.10492	7.70191	8.80304	8.73355	9.08592	8.45419	8.89954
ENSG00000131808	FSHB	2.22926	2.22926	2.22926	2.22926	2.22926	2.22926	2.22926	2.22926	2.22926	2.22926	2.22926	2.22926	2.22926	2.22926	2.22926	2.22926	2.22926
ENSG00000131828	PDHA1	10.7851	10.609	10.691	10.5845	11.4334	11.051	11.6676	10.8341	10.0991	10.6905	10.9542	10.8922	10.3826	10.5476	10.8747	11.773	10.7649
ENSG00000131831	RAI2	7.08966	7.72579	7.76248	7.18781	8.45464	8.71028	7.81906	7.79206	8.52091	8.17618	8.01675	7.70776	7.8406	7.76055	8.32901	7.85559	7.2641
ENSG00000131844	MCCC2	8.9242	8.68065	8.88848	9.01049	10.0742	10.1998	9.4404	10.2372	10.1547	9.99165	9.87899	8.96675	9.61748	9.95688	9.87935	9.33668	8.86016
ENSG00000131845	ZNF304	7.85036	8.0456	8.19397	8.55521	8.60539	8.45657	8.10827	8.14035	7.79396	8.66144	8.14372	7.80385	8.42582	7.79179	7.88561	8.08551	8.09829
ENSG00000131848	ZSCAN5A	7.30275	7.16841	6.94473	7.27404	7.986	7.56678	7.68113	7.40729	5.84417	7.15332	7.50577	7.19346	7.37804	7.12614	7.40674	8.13887	7.31985
ENSG00000131849	ZNF132	6.76291	6.70937	7.17282	7.04247	7.2484	7.20137	7.02246	6.57853	6.25521	6.81561	7.39741	6.74649	6.7506	6.92932	5.78873	7.09448	6.56411
ENSG00000131864	USP29	2.88465	2.22926	2.22926	2.22926	2.22926	3.18957	2.22926	2.22926	2.22926	2.22926	2.22926	2.22926	2.22926	2.22926	2.22926	2.22926	2.22926
ENSG00000131871	SELENOS	11.435	11.5671	10.5264	10.1482	10.7375	10.5096	10.2934	10.438	10.3666	10.3131	10.5446	11.2268	10.6905	10.5658	11.0043	10.3304	10.5022
ENSG00000131873	CHSY1	10.0826	10.1437	8.20338	7.83661	8.01708	8.19168	8.12687	8.26142	8.82488	7.89181	7.97024	9.74842	9.56507	9.37524	8.29973	8.76308	9.05741
ENSG00000131876	SNRPA1	10.4052	10.2493	11.6827	11.4729	10.727	10.315	11.1195	9.93632	9.42558	10.3404	10.8314	10.5879	10.0239	9.86261	10.0935	10.9759	10.6717
ENSG00000131899	LLGL1	5.40357	4.93639	3.86539	4.67021	4.80262	5.28501	2.22926	6.12017	6.40067	5.40363	5.02333	4.56606	6.21859	6.04394	5.2007	4.65833	5.47364
ENSG00000131910	NR0B2	2.22926	2.22926	2.22926	2.22926	6.12468	5.74178	6.38169	5.52164	4.44822	4.41122	6.0015	4.76519	4.858	4.96393	4.80601	6.06015	4.10223
ENSG00000131914	LIN28A	2.22926	2.22926	3.75448	3.35282	2.22926	3.3317	3.45274	2.22926	2.22926	2.22926	2.22926	2.22926	3.55498	2.22926	2.22926	2.22926	2.22926
ENSG00000131931	THAP1	9.11046	8.78114	10.0158	9.82737	10.2553	9.90671	10.5396	9.17928	9.19323	9.54546	9.96093	9.50289	8.91388	9.04675	9.27081	10.5242	9.67991
ENSG00000131941	RHPN2	6.86408	6.96267	5.90156	6.39025	9.7214	9.86063	9.75322	9.74616	9.31408	9.49007	8.93615	8.39629	8.86742	9.08191	8.99446	9.59971	8.38945
ENSG00000131943	C19orf12	8.88868	9.04119	8.59519	8.66559	8.36991	8.60506	8.22939	9.00994	8.87537	8.84211	8.43837	8.88126	8.94901	9.21745	9.03352	7.97246	8.43432
ENSG00000131944	FAAP24	7.25701	6.41791	6.8757	6.16739	7.23524	6.96433	7.48599	6.98294	7.02613	6.60581	6.98482	7.06238	6.73916	6.87195	7.12423	7.532	6.65374
ENSG00000131951	LRRC9	4.25191	3.32996	2.22926	2.88871	4.09239	4.24774	4.24457	3.47266	2.22926	4.17387	4.36687	3.9622	3.67225	2.94744	3.39477	4.41771	3.59686
ENSG00000131966	ACTR10	11.9149	11.6943	11.4847	11.2747	11.1734	10.987	11.4361	10.5372	10.2016	10.7024	11.1081	11.7219	11.1736	10.646	11.0021	11.3936	11.297
ENSG00000131969	ABHD12B	5.18336	5.46622	3.63149	3.78255	5.23929	4.35898	4.67343	4.88873	4.00778	4.10691	3.40416	5.44566	5.0594	5.0718	5.36271	5.19718	4.93526
ENSG00000131979	GCH1	7.76802	7.86234	9.31027	8.93316	6.03601	5.9247	6.77341	6.75416	6.65364	7.64538	7.61867	8.01695	7.03885	6.84238	6.69937	6.78892	7.94281
ENSG00000131981	LGALS3	12.2192	11.96	10.8128	11.4443	12.7111	12.4978	12.1617	12.5454	12.7946	12.1459	12.2801	12.3577	12.1379	12.3347	12.7586	12.2191	12.0501
ENSG00000132000	PODNL1	9.30937	10.3843	3.86539	3.65764	4.26875	4.72847	4.09046	5.3989	5.36264	3.96102	3.65018	8.53448	9.01444	9.24027	8.56884	5.15949	7.04169
ENSG00000132002	DNAJB1	10.9728	11.0656	10.2056	10.419	11.2062	11.3093	11.138	11.5254	11.3849	11.097	10.8894	11.1018	11.15	11.2567	11.6745	11.3567	10.9098
ENSG00000132003	ZSWIM4	5.95845	6.11294	4.57166	4.18062	5.3671	5.70219	4.99797	6.17072	8.25457	5.66634	4.48271	6.23105	6.89164	6.84238	6.68431	5.15949	5.39709
ENSG00000132004	FBXW9	8.82747	8.27197	7.76884	7.13757	10.0052	9.60382	10.1666	10.0398	8.97906	9.1217	9.4733	9.27347	8.65588	9.4796	10.2788	10.2301	8.89037
ENSG00000132005	RFX1	5.36919	5.43435	4.22818	5.27484	4.6878	5.72213	4.67343	7.59415	8.47799	5.75095	4.77973	5.44566	6.00524	7.13835	7.10176	4.35002	4.78077
ENSG00000132010	ZNF20	5.14303	4.73851	4.98519	5.38361	5.71217	5.78029	5.4815	5.16704	5.91064	5.88789	5.16471	5.16407	5.0594	5.39462	5.06554	6.40035	4.78077
ENSG00000132016	BRME1	5.1015	4.50668	3.96669	3.99789	6.06618	5.76117	5.72267	6.21954	5.77443	5.81126	5.71402	5.29624	5.9264	6.32682	6.24504	5.23388	5.54624
ENSG00000132017	DCAF15	3.98802	5.0681	4.44486	5.11527	5.55013	5.53178	4.62002	8.15293	9.00197	6.30537	4.94683	4.19673	6.11589	7.51122	8.16004	4.20297	4.6522
ENSG00000132024	CC2D1A	7.17084	7.20626	5.53171	6.47377	7.7098	8.589	7.00244	9.93995	9.91026	8.97456	6.74033	6.78028	8.57786	9.51277	9.95015	6.91681	6.8748
ENSG00000132026	RTBDN	2.22926	2.22926	2.22926	2.22926	2.22926	2.22926	2.22926	3.2545	2.22926	2.22926	2.22926	2.22926	2.22926	2.22926	2.22926	2.22926	2.22926
ENSG00000132031	MATN3	8.53756	8.53969	4.93985	4.41312	6.16704	6.00804	6.16406	5.98539	6.90156	5.77134	5.49281	8.30655	7.54489	7.41416	6.77238	6.35172	7.21347
ENSG00000132109	TRIM21	9.51941	9.03332	11.0431	10.5475	9.0505	8.71523	9.39701	7.99427	8.60312	9.0675	9.70676	9.23344	8.62518	8.39016	7.93724	9.59971	9.5679
ENSG00000132122	SPATA6	7.41527	7.46222	6.60405	6.77952	7.63161	7.95732	7.35796	7.62156	7.46061	7.96833	7.49923	7.33647	7.30238	7.18619	7.52962	7.41096	7.40609
ENSG00000132128	LRRC41	10.4667	10.545	9.05882	9.83053	11.4084	11.2762	10.7454	10.5994	10.7493	10.9494	10.9831	10.4679	10.8296	10.4905	10.6801	10.7271	10.7849
ENSG00000132141	CCT6B	6.30367	6.20957	5.78023	5.38361	6.4096	6.13203	5.99131	5.16704	4.62271	5.83081	6.36129	6.09412	6.11589	5.21936	5.99887	5.86554	5.84314
ENSG00000132153	DHX30	9.6873	9.85478	9.56686	9.87868	10.6019	10.8113	10.0263	11.2667	10.7739	10.7155	10.2797	9.84852	10.4188	10.733	10.9394	10.0095	10.1426
ENSG00000132155	RAF1	10.3798	10.7469	10.4865	10.5789	10.8485	11.08	10.4722	10.6546	10.6392	11.0097	10.5326	10.2385	10.8127	10.6363	10.5912	10.2881	10.471
ENSG00000132164	SLC6A11	3.34612	2.22926	2.87591	3.51654	5.67336	5.25777	5.67251	6.14567	6.80049	5.5049	4.73456	4.26606	5.26787	5.21936	6.02308	5.81844	4.55912
ENSG00000132170	PPARG	7.28463	6.79885	8.0811	7.56752	5.48425	4.80688	5.72267	5.3989	6.14932	6.11182	7.06676	6.40021	6.25125	5.96351	5.54205	5.19718	6.96504
ENSG00000132182	NUP210	7.60241	7.65918	9.98748	10.9213	8.23433	8.81297	8.10359	9.25994	9.97343	9.8055	9.85743	7.60481	7.97332	8.46956	9.00357	7.57489	9.34774
ENSG00000132185	FCRLA	5.01453	4.98171	12.2204	11.933	3.63692	3.99077	7.15533	7.19252	7.84554	8.76599	10.1532	5.35793	4.04794	4.02988	4.80601	4.12253	9.86917
ENSG00000132196	HSD17B7	7.85651	7.63164	9.24799	8.91837	9.06915	8.88928	9.48432	8.64194	7.87894	8.73799	9.00927	8.44267	8.1691	8.17607	8.577	9.51419	8.65344
ENSG00000132199	ENOSF1	9.42132	9.54941	9.62752	9.96035	9.58937	9.66511	9.2752	9.23946	9.26443	9.65978	9.59933	9.43393	9.64529	9.15578	9.21962	9.36748	9.35776
ENSG00000132205	EMILIN2	8.33251	8.78427	7.93058	7.64145	6.56526	6.75919	7.01248	7.43845	7.29725	6.96386	6.92748	7.82016	7.81362	7.74467	8.04119	6.73944	7.7279
ENSG00000132207	SLX1A	3.64937	3.13499	2.22926	3.51654	2.22926	2.22926	3.10695	2.96167	2.22926	3.70194	2.22926	2.22926	3.26996	2.22926	3.7094	2.22926	2.8049
ENSG00000132254	ARFIP2	9.23117	9.23653	8.14109	8.43567	9.27276	9.80609	8.51354	9.23651	9.13916	9.53958	8.76964	8.98855	9.65596	9.35969	9.7355	8.66728	8.98603
ENSG00000132256	TRIM5	9.00106	9.1759	8.70856	8.9594	9.27918	9.19187	9.18492	8.61947	8.95579	8.7984	8.84116	8.90948	8.93155	8.47438	8.16546	9.25336	9.00739
ENSG00000132259	CNGA4	2.88465	2.22926	3.13642	2.88871	4.5623	4.50983	4.00562	2.22926	3.70936	3.60047	3.53447	3.67017	3.42285	4.23948	3.56387	3.61256	3.35909
ENSG00000132274	TRIM22	11.419	11.3136	13.2181	13.3238	8.48552	8.39323	9.25633	8.75759	9.58071	10.9615	11.6175	10.9114	10.4878	9.50337	8.74574	9.21322	11.8099
ENSG00000132275	RRP8	8.88268	8.45977	9.16375	9.1713	9.10031	8.71769	9.12144	8.50645	9.00197	8.66415	9.05232	8.63007	8.4115	8.62069	8.85043	9.08068	8.89037
ENSG00000132286	TIMM10B	10.1813	9.87252	10.6347	10.3556	10.4942	10.1396	10.649	9.57922	9.32017	9.92772	10.4091	10.1369	9.7314	9.41087	9.78741	10.8198	10.0714
ENSG00000132294	EFR3A	10.7293	10.7652	10.5771	10.6206	10.0052	10.2182	10.0263	9.89763	10.3488	10.4009	10.1045	10.4374	10.612	10.3612	9.84597	10.2977	10.374
ENSG00000132297	HHLA1	2.22926	2.22926	2.22926	2.22926	2.22926	2.22926	2.22926	2.22926	2.22926	2.22926	2.22926	2.22926	2.83868	2.22926	2.91417	2.22926	2.8049
ENSG00000132300	PTCD3	11.1312	10.7046	12.1546	12.0969	11.96	11.7159	11.9322	11.3462	10.9783	11.5814	11.8887	11.2779	11.0827	10.9221	11.0973	12.0318	11.6812
ENSG00000132305	IMMT	10.208	9.98282	10.6163	10.6433	10.7193	10.706	10.8734	10.1043	9.68818	10.4714	10.6858	10.186	10.2092	9.9757	10.0206	10.8397	10.543
ENSG00000132313	MRPL35	10.1776	9.93437	10.4124	10.0607	10.2207	10.0189	10.5309	9.56518	9.52382	9.7657	10.1024	10.1162	9.62216	9.3387	9.28333	10.554	10.0124
ENSG00000132321	IQCA1	11.3379	11.1056	6.96703	6.47377	9.90287	9.61576	10.0521	8.87227	8.59309	8.92122	9.26179	10.7952	10.031	9.56115	9.50264	10.239	10.0815
ENSG00000132323	ILKAP	8.55654	8.45977	8.35039	8.36762	9.02397	9.15961	8.14523	9.27439	8.62296	9.30118	8.79388	8.42856	8.37874	9.07558	9.37275	8.24888	8.3862
ENSG00000132326	PER2	7.39008	7.50078	6.86386	6.84364	6.47839	6.96433	6.80845	8.80615	10.1479	7.08212	7.21784	7.56018	7.85126	8.49824	8.39973	6.84847	6.76852
ENSG00000132329	RAMP1	10.9217	10.8705	6.37279	7.50551	8.46876	7.88019	6.47198	8.89115	8.04993	8.12598	8.20124	10.4893	9.88312	9.93607	9.83411	6.36812	9.25433
ENSG00000132330	SCLY	5.6521	5.92061	4.93985	5.97403	5.76846	6.13203	5.2943	6.54067	6.09329	5.92471	5.88532	5.65601	6.65639	6.50747	6.45503	5.33855	5.91771
ENSG00000132334	PTPRE	9.41301	9.35696	10.2764	10.2985	8.46031	8.34622	8.56217	8.53555	8.90808	9.04482	9.13685	8.98855	8.98331	8.90757	8.63286	8.52877	9.18289
ENSG00000132341	RAN	13.0297	12.7873	13.3789	13.0291	13.3263	12.9863	13.6692	12.6687	12.2111	12.6048	13.0878	12.9324	12.4324	12.4968	12.7667	13.5906	12.8643
ENSG00000132356	PRKAA1	10.0615	10.1485	10.7467	10.7942	9.75634	9.86619	9.73213	8.81409	9.1799	9.80058	10.2233	10.1173	9.96875	9.13158	9.00961	9.71438	10.2142
ENSG00000132357	CARD6	7.94565	7.90895	7.45883	7.34659	6.4329	5.88995	5.86332	6.06778	6.09329	6.42553	6.27178	7.24273	7.1893	6.21567	5.87121	6.63506	7.52944
ENSG00000132359	RAP1GAP2	5.56394	5.40174	7.47447	7.65579	5.50655	6.3261	5.81796	6.94	7.6849	7.09021	6.56328	4.76519	5.98594	6.90092	6.82822	5.93341	5.84314
ENSG00000132361	CLUH	6.02575	6.03064	5.19202	5.95083	6.65709	6.60767	6.55691	8.61039	9.27073	7.73573	6.40402	6.14702	7.20601	8.30614	8.32417	6.06015	6.16703
ENSG00000132376	INPP5K	8.49094	8.88969	8.54056	8.66204	8.4461	8.39938	7.26021	8.55935	8.69969	8.90299	8.7339	8.10389	8.4783	8.5585	8.90005	7.51007	8.24222
ENSG00000132382	MYBBP1A	7.52737	7.86825	7.5502	8.23067	7.7749	8.43576	7.74875	8.624	9.59585	8.76851	7.35457	7.12504	8.90368	8.42544	8.34821	7.08462	7.51757
ENSG00000132383	RPA1	10.1315	9.97463	10.93	10.749	10.4901	10.2475	10.5379	9.84824	9.67874	10.2887	10.4705	9.95326	9.74003	9.69104	9.94228	10.5077	10.3641
ENSG00000132386	SERPINF1	13.6625	13.3218	12.4129	11.9512	7.95424	7.35502	8.67071	9.09057	9.37968	9.50223	10.5446	12.9527	12.0452	11.8696	11.0483	10.0493	12.2254
ENSG00000132388	UBE2G1	9.1977	8.99873	9.21814	9.12568	8.52119	8.97005	8.2884	9.32804	8.76364	9.56733	8.50186	8.47049	8.43293	9.02063	9.32026	8.24002	8.57834
ENSG00000132394	EEFSEC	5.62332	6.88309	5.3721	5.54808	8.177	8.61303	5.07817	8.39972	7.97471	7.92382	7.00344	6.05774	7.57735	8.31691	8.79204	5.93341	5.70244
ENSG00000132405	TBC1D14	6.11081	6.46558	6.68704	7.61967	7.2808	7.53358	6.01157	7.19252	5.77443	7.78635	6.53794	5.38778	7.24695	7.62835	6.36338	6.15781	6.68596
ENSG00000132406	TMEM128	9.62391	9.43267	9.64143	9.25371	9.79719	9.64971	10.1337	8.87607	9.69288	9.25881	9.58243	9.57192	9.19252	9.09135	9.27333	9.80569	9.19225
ENSG00000132423	COQ3	8.18412	8.02987	7.94748	7.64864	8.4461	8.26092	8.92561	8.01509	7.16806	7.54311	8.09687	8.07247	7.7237	7.18619	7.62719	8.8558	7.6861
ENSG00000132424	PNISR	12.5949	12.482	13.7352	13.6726	11.8283	11.7763	12.1211	11.2689	11.3791	11.9863	12.6057	12.3454	11.9494	11.3409	11.3117	11.9974	12.6306
ENSG00000132429	POPDC3	3.98802	3.32996	2.22926	2.88871	5.00683	4.41121	4.62002	4.17281	4.00778	4.97737	3.65018	3.77597	4.76836	3.62537	3.18918	4.86235	4.10223
ENSG00000132432	SEC61G	11.6854	11.6534	10.533	10.3368	10.8774	10.7312	11.0789	10.2879	10.455	10.5519	10.6158	11.5054	11.3388	10.4905	10.4283	11.1413	10.8502
ENSG00000132434	LANCL2	8.43046	8.18469	8.28542	8.10569	8.66301	8.65735	8.68647	8.58277	9.00952	8.59486	8.40729	8.3333	8.42938	8.26778	8.47589	8.81168	8.26724
ENSG00000132436	FIGNL1	8.14952	8.02459	8.59876	8.85144	8.52389	8.56182	8.46687	7.85499	8.04993	8.76599	8.77776	8.14331	8.1691	7.69597	7.51269	8.71597	8.32964
ENSG00000132437	DDC	3.14849	3.32996	2.22926	3.15408	3.53934	3.45485	4.16987	3.65156	2.22926	3.21639	3.53447	3.08364	3.26996	3.23495	2.91417	3.84384	3.6981
ENSG00000132463	GRSF1	10.5324	10.5469	10.9036	10.3313	9.80389	9.83702	9.93433	9.92537	10.2724	9.73512	9.91626	10.5037	9.92153	9.98754	9.78036	9.9126	10.1769
ENSG00000132464	ENAM	2.88465	4.05749	6.35596	6.56796	3.17098	3.75452	4.31513	3.94052	3.70936	4.51541	5.69108	3.42109	4.19939	4.02988	2.22926	3.31638	5.54624
ENSG00000132465	JCHAIN	12.505	12.153	15.4222	15.0392	8.99305	8.52852	11.0524	10.6289	11.7544	12.1158	13.5183	12.1627	11.1789	10.4519	9.2683	9.87021	13.3096
ENSG00000132466	ANKRD17	10.8589	10.8572	10.8752	10.9536	10.1912	9.98653	10.3087	9.80906	9.73906	10.1623	10.3127	10.6115	10.3944	9.97059	9.48324	10.3836	10.4265
ENSG00000132467	UTP3	8.81806	8.50598	9.19945	9.1385	7.86309	7.70242	8.20771	8.07578	8.35289	8.15708	8.42808	8.63315	8.29148	8.20536	7.85908	8.21765	8.54366
ENSG00000132470	ITGB4	7.53505	8.07144	5.80534	6.14715	9.97387	10.5039	9.85012	10.9239	10.8219	10.2478	9.25211	8.37438	9.75144	10.4917	10.806	9.83978	8.81725
ENSG00000132471	WBP2	8.9674	9.22276	9.85646	9.87409	9.72845	9.95763	9.63967	10.3035	10.1062	9.90844	9.72367	8.85248	9.83966	9.97229	10.5041	9.83096	9.5107
ENSG00000132475	H3-3B	14.9777	14.5345	15.4465	14.9425	14.8506	14.3618	15.3243	13.8075	12.9376	14.0283	14.7738	14.8816	13.9674	13.7826	14.3107	15.3244	14.6324
ENSG00000132478	UNK	8.31923	8.55075	9.23429	9.0679	8.43751	8.40245	8.61252	8.06251	8.29223	8.38104	8.61803	8.61457	8.23159	8.23407	8.02338	8.91817	8.36649
ENSG00000132481	TRIM47	7.45632	7.31416	8.13618	8.19675	8.02092	7.97803	8.31702	9.89014	9.40282	7.8496	7.97024	7.5922	7.70032	9.44564	9.90873	8.1341	7.96919
ENSG00000132485	ZRANB2	12.0409	11.8717	12.8175	12.8045	12.3121	12.1382	12.3736	11.4662	11.8438	12.0273	12.2799	12.1238	11.9996	11.4168	11.5096	12.5539	12.1727
ENSG00000132507	EIF5A	9.41717	9.97189	9.03794	9.46179	11.1114	11.4684	9.32838	11.2189	12.1797	11.4412	10.3576	9.57992	10.274	11.0632	11.1618	8.85	9.29659
ENSG00000132510	KDM6B	4.76955	5.75072	4.93985	4.09262	4.90852	6.07138	4.24457	6.68646	7.54626	6.37337	4.86583	5.12898	6.41866	6.84238	6.13837	3.84384	4.89824
ENSG00000132514	CLEC10A	6.40803	6.07238	8.82894	8.52038	3.95918	3.75452	4.77429	5.00685	6.20325	5.90642	7.03092	5.88145	5.75429	4.50083	4.247	3.84384	6.68596
ENSG00000132517	SLC52A1	4.08235	4.14423	5.26685	5.54808	3.63692	3.5644	3.9144	3.94052	2.22926	4.82692	4.68782	3.26841	3.26996	4.50083	4.55569	3.12365	4.03159
ENSG00000132518	GUCY2D	4.08235	4.22536	4.50978	3.65764	4.0276	3.91716	3.7075	5.16704	6.09329	4.17387	3.75475	4.61867	4.6724	3.44937	5.11207	4.81414	4.10223
ENSG00000132522	GPS2	8.9154	8.75906	9.93761	9.84936	8.26701	8.05021	8.70824	7.84727	7.43838	8.22102	8.924	8.65755	7.91358	8.02654	8.35297	8.5068	8.95117
ENSG00000132530	XAF1	9.46418	9.51028	10.5339	10.7959	7.80639	8.06578	8.00147	7.72626	6.90156	8.97891	9.34433	8.9789	9.36779	8.17014	7.80451	7.88429	9.54032
ENSG00000132535	DLG4	4.76955	5.72471	3.75448	4.54786	3.53934	3.99077	3.10695	4.17281	5.2636	3.88089	4.17103	3.26841	5.65973	5.65698	5.76014	3.31638	4.73926
ENSG00000132541	RIDA	9.833	9.67773	9.29495	8.96804	10.0622	9.61179	10.5491	9.20365	9.83997	8.99406	9.49809	10.1606	9.02153	9.1407	8.89353	10.3846	9.38413
ENSG00000132549	VPS13B	9.24996	9.62113	10.0224	10.4095	8.71369	9.18832	8.88249	8.39443	8.83341	9.73254	9.38389	9.25559	9.67257	8.58548	8.08763	8.92647	9.69051
ENSG00000132554	RGS22	5.62332	4.88954	5.19202	5.31204	4.94207	5.53178	5.26052	5.31071	4.77708	5.42964	5.29307	5.75052	5.44928	4.96393	4.55569	5.58469	5.37062
ENSG00000132561	MATN2	10.9188	10.9911	9.25931	9.23951	10.1689	10.1551	9.78283	9.53429	9.1043	9.92547	9.85743	10.8577	10.557	9.98923	9.7282	9.8529	10.254
ENSG00000132563	REEP2	5.46992	5.43435	3.49265	3.15408	4.90852	4.91666	5.03865	7.87789	7.43838	4.9042	4.17103	4.39443	5.23522	7.37343	7.52118	4.99758	4.35072
ENSG00000132570	PCBD2	7.43183	7.08961	7.70401	7.39869	8.02092	8.12268	7.88064	7.75129	6.90156	7.47067	7.49923	7.5922	7.55796	7.48278	7.47823	7.95633	7.58736
ENSG00000132581	SDF2	11.3164	10.9693	10.9028	10.536	10.9093	10.5749	11.2397	10.5057	9.67874	10.2711	10.6471	11.0652	10.4542	10.3857	10.52	11.1898	10.6487
ENSG00000132589	FLOT2	9.44596	9.63332	10.6725	10.8996	10.4831	10.5377	10.342	10.8164	10.2342	10.5993	10.5525	9.59894	9.77959	10.222	10.6319	9.97528	10.1966
ENSG00000132591	ERAL1	10.0238	9.56768	9.98748	9.67911	10.4119	10.0747	10.7181	9.73784	9.61578	9.57742	10.1153	9.96308	9.45766	9.59915	10.2266	10.7731	9.92412
ENSG00000132600	PRMT7	8.81175	8.81212	9.47469	9.70863	9.35714	8.97624	9.36016	9.37976	8.80764	9.00905	9.33151	8.63622	8.75847	9.2289	9.24544	9.47134	9.39552
ENSG00000132603	NIP7	9.86686	9.25017	9.84598	9.54693	10.0889	9.60248	10.388	9.33081	8.71825	9.52326	9.72227	9.86695	9.35662	8.98392	9.43018	10.3084	9.72316
ENSG00000132604	TERF2	7.9966	7.51592	8.22664	8.16703	7.92585	7.61519	7.86964	8.52107	8.75468	7.58947	7.54439	7.41018	7.15529	8.29528	8.78853	8.00418	7.55289
ENSG00000132612	VPS4A	8.7668	9.00679	8.70856	8.33681	8.01708	8.05021	8.07992	9.48294	9.25174	8.88453	8.07945	8.39992	8.20692	9.52908	9.41433	8.02495	8.24941
ENSG00000132613	MTSS2	3.14849	4.14423	3.75448	3.51654	2.22926	3.83868	2.85459	3.80511	5.04161	3.7949	3.07119	2.83775	3.87509	5.0718	3.95388	2.86667	4.10223
ENSG00000132622	HSPA12B	5.9353	7.00624	4.7418	3.99789	3.95918	3.91716	4.31513	5.11567	4.62271	5.17617	3.65018	5.55474	5.65973	6.65093	6.93381	4.54345	5.49826
ENSG00000132623	ANKEF1	7.49622	7.77066	7.57217	7.42406	9.07285	9.07756	8.41485	8.2142	8.26723	8.60335	8.29101	7.63586	8.21106	8.08445	8.49324	8.07061	7.9951
ENSG00000132635	PCED1A	8.31478	9.00142	7.87277	7.72543	8.49383	8.93447	7.67482	10.3077	10.4015	9.0634	7.99368	7.93944	9.45591	10.0806	10.7138	7.45755	7.87468
ENSG00000132639	SNAP25	8.86146	8.68735	7.33582	6.55269	10.7652	10.5938	10.975	9.41672	9.5079	9.87142	10.0396	9.69343	9.44892	9.30933	9.54901	10.8004	9.75761
ENSG00000132640	BTBD3	8.61205	9.06967	7.57217	7.47348	9.47373	9.62629	9.16931	9.0873	9.08298	9.20775	8.79921	9.01712	9.04723	9.31471	8.91622	9.09548	8.65073
ENSG00000132646	PCNA	10.9421	10.7437	11.1618	10.8615	10.871	10.5293	11.2641	10.114	10.5846	10.3285	10.7443	10.8472	10.268	10.2699	10.2214	11.1173	10.5954
ENSG00000132661	NXT1	8.60477	9.12746	6.83989	6.84364	9.74826	9.82907	7.07133	9.54625	9.00197	9.34234	9.02528	8.37438	8.98089	9.37781	9.62966	6.33514	7.22081
ENSG00000132664	POLR3F	8.70348	8.69069	8.49914	8.72458	8.98913	9.00073	9.20037	8.0288	7.92762	8.29628	8.66258	8.71391	8.43647	8.30072	8.2238	9.16727	8.73255
ENSG00000132669	RIN2	11.0221	11.1174	9.30591	8.85455	10.4314	10.5647	10.5941	10.8821	12.9602	10.4354	9.87899	10.944	10.9247	11.1402	10.7566	10.7023	10.1378
ENSG00000132670	PTPRA	9.17085	9.50839	9.1971	9.1638	9.33727	9.37162	9.31628	9.81303	10.0885	9.17394	9.02072	9.04282	9.34537	9.70751	9.69672	9.29241	9.02426
ENSG00000132671	SSTR4	2.22926	2.22926	2.22926	2.22926	2.22926	2.22926	2.22926	2.22926	2.22926	2.22926	2.22926	2.22926	2.22926	2.22926	2.22926	2.22926	2.22926
ENSG00000132676	DAP3	10.6072	10.1473	11.0113	10.8015	11.4954	11.259	11.7255	10.9046	10.5252	10.8512	11.2584	10.889	10.5439	10.6745	11.1121	11.7326	10.7178
ENSG00000132677	RHBG	2.22926	2.22926	2.22926	2.22926	4.3225	4.24774	3.9144	4.27454	4.24695	3.96102	2.22926	3.9622	4.04794	4.8469	4.55569	4.35002	2.22926
ENSG00000132680	KHDC4	9.42752	9.51969	10.1568	9.89991	10.4045	10.3911	10.3947	10.3976	11.1641	10.1613	9.97983	9.8604	10.1693	10.2782	10.3097	10.4417	9.79002
ENSG00000132681	ATP1A4	5.78785	6.59978	6.81552	6.6986	7.44986	7.02137	7.03237	7.33184	6.20325	6.94614	6.80546	6.2949	6.13353	6.66789	7.29238	6.5225	6.73811
ENSG00000132688	NES	8.03502	8.52854	6.51597	6.2645	6.31242	6.54229	6.81994	8.37846	8.97906	6.29138	6.0015	7.66023	7.67655	8.59437	9.3751	6.66188	7.10655
ENSG00000132692	BCAN	3.34612	3.49072	3.96669	3.15408	4.60545	4.95138	4.09046	4.6166	4.77708	4.78658	4.68782	4.04543	3.96462	4.65008	4.91576	3.61256	3.87666
ENSG00000132693	CRP	3.98802	4.44183	5.4055	5.38361	14.0519	13.6226	14.3509	13.0044	12.0602	12.9683	13.3297	12.4098	12.0867	12.4855	13.0166	14.3478	12.314
ENSG00000132694	ARHGEF11	8.80541	9.2042	8.33762	8.85144	9.80834	10.0139	9.44411	9.77084	9.90217	9.87844	9.08323	8.40713	9.7557	9.70751	9.13924	9.26213	9.36108
ENSG00000132698	RAB25	5.70796	4.84103	3.96669	4.78236	10.0187	10.0209	10.1093	10.3479	10.1062	9.44512	9.21868	8.30268	8.53886	9.78326	10.3207	9.93059	8.30914
ENSG00000132702	HAPLN2	2.22926	2.22926	2.22926	2.22926	2.22926	2.22926	2.22926	2.22926	3.29777	2.80651	2.22926	2.22926	2.22926	3.23495	2.91417	2.22926	2.22926
ENSG00000132703	APCS	3.98802	3.62938	4.30451	4.61043	12.0983	11.7497	12.4381	11.0519	10.68	10.9985	11.3865	10.5509	9.9966	10.6136	11.2416	12.342	10.4281
ENSG00000132704	FCRL2	5.18336	5.18838	11.0299	11.2677	3.53934	3.5644	6.41242	7.13024	7.66589	8.93474	9.39273	3.26841	3.42285	3.23495	3.83806	4.20297	9.27738
ENSG00000132716	DCAF8	9.7677	10.0244	9.94884	10.5864	10.7578	11.2729	10.6941	11.2316	11.3043	11.1707	10.5767	9.99933	10.9316	10.963	11.3914	10.8183	10.4033
ENSG00000132718	SYT11	8.98433	8.84245	9.27947	9.23713	9.87027	9.96076	9.79742	9.36902	9.52908	9.7657	9.69537	9.06807	9.35662	9.04675	9.33236	9.89015	9.34271
ENSG00000132740	IGHMBP2	7.93408	7.83846	7.94748	8.44396	8.20763	8.3042	7.73062	8.238	8.61307	8.17997	7.94641	7.52744	8.05393	7.92455	8.18695	7.63693	8.16826
ENSG00000132744	ACY3	3.14849	2.22926	6.45409	5.92725	4.26875	4.18827	4.38203	4.75947	4.00778	4.10691	5.41065	4.04543	3.55498	4.50083	4.15674	4.76416	4.406
ENSG00000132746	ALDH3B2	4.25191	4.50668	3.13642	2.22926	8.08466	7.88897	8.08469	8.23209	6.49004	7.54311	7.19374	6.0204	7.12046	7.52987	8.01139	8.16249	6.8178
ENSG00000132749	TESMIN	3.34612	4.44183	4.93985	5.31204	6.06618	6.63928	6.28534	7.22863	7.24696	6.34655	5.88532	5.12898	5.75429	7.23248	7.10176	6.24922	5.6376
ENSG00000132763	MMACHC	6.86408	6.68275	7.15351	6.73963	7.73339	7.49385	7.77846	7.89297	8.1353	7.51337	7.76756	7.00642	7.55144	7.45377	7.85237	7.79643	7.18373
ENSG00000132768	DPH2	9.6275	9.40245	9.90483	9.99318	10.784	10.5891	10.7363	10.1536	9.57053	9.99165	10.3164	9.92086	9.74575	9.61233	9.96577	10.9021	10.0489
ENSG00000132773	TOE1	7.94565	8.28528	9.24116	9.11535	8.47157	8.23362	8.71132	8.19609	7.77635	8.25376	8.47214	8.03569	7.80268	7.79179	7.97479	8.75998	8.10623
ENSG00000132780	NASP	10.5581	10.4972	11.0052	10.6558	10.4901	10.5965	10.7611	10.4316	10.1784	10.4433	10.5326	10.4808	10.3369	10.1679	10.4429	10.8788	10.4672
ENSG00000132781	MUTYH	8.89167	8.88969	10.2415	9.87102	9.71904	9.50456	9.95919	9.50271	8.85034	9.18718	9.48822	9.09959	8.64979	9.00072	9.43018	9.93197	9.5679
ENSG00000132792	CTNNBL1	10.1034	9.75788	10.8349	10.3655	10.4607	10.134	10.7618	9.6912	9.2581	9.77199	10.3394	10.0929	9.57153	9.40331	9.90712	10.8243	10.131
ENSG00000132793	LPIN3	8.78624	8.53969	6.94473	7.04247	8.87291	9.02282	8.81242	10.122	8.42246	9.15866	8.18096	8.64845	9.60023	9.98923	10.1105	8.9592	8.42482
ENSG00000132801	ZSWIM3	6.15152	7.01693	6.63225	7.16792	6.68644	6.69047	6.91943	6.21954	6.83498	6.54819	6.72918	5.75052	6.04309	5.78762	6.81446	7.51007	6.529
ENSG00000132819	RBM38	6.62553	7.58933	7.11411	7.88611	8.55599	8.39014	6.78519	9.54387	10.1581	8.18752	8.48211	7.77066	7.91358	8.99737	9.07156	6.98205	7.62657
ENSG00000132821	VSTM2L	3.88572	4.84103	3.13642	3.35282	4.09239	3.91716	4.50637	5.63455	5.04161	4.10691	3.93891	4.19673	4.39728	4.8469	6.07032	3.61256	4.10223
ENSG00000132823	OSER1	10.6546	10.4189	11.2473	10.9441	10.7952	10.4411	11.1443	10.0929	9.65002	10.3131	10.6987	10.7291	10.136	10.0372	10.3036	11.159	10.5848
ENSG00000132824	SERINC3	12.0838	11.9268	12.1646	12.1671	12.22	12.2848	12.3672	11.2536	11.1054	11.9082	12.2294	12.0754	11.9388	11.188	11.274	12.4141	12.139
ENSG00000132825	PPP1R3D	7.57286	7.31416	6.95592	6.94064	6.51158	6.21844	6.28534	6.94	7.29725	6.60581	6.22484	7.19346	7.255	7.25509	6.71427	6.11954	6.493
ENSG00000132837	DMGDH	5.40357	4.50668	4.50978	4.41312	5.12791	5.41379	5.19042	5.06233	4.24695	4.94127	5.3234	4.93882	5.09639	5.17189	5.243	5.15949	4.93526
ENSG00000132840	BHMT2	6.22961	6.58547	6.1565	5.90328	5.39132	5.50895	5.22591	5.73913	4.44822	5.70927	5.29307	6.78028	5.63508	5.47468	5.47303	5.15949	5.82387
ENSG00000132842	AP3B1	10.3144	10.1546	10.392	10.4787	9.56592	9.53423	9.52869	9.03393	9.1799	9.69331	9.77867	10.0428	10.0611	9.17367	9.02758	9.96053	10.1015
ENSG00000132846	ZBED3	6.93554	7.52343	6.88743	6.22644	7.73339	7.91498	7.93969	8.89864	9.09723	7.56648	7.41141	7.41018	7.64015	8.64655	8.73484	7.79643	6.89331
ENSG00000132849	PATJ	7.9514	8.4869	9.24344	9.81624	10.0862	10.5612	10.2108	10.0245	10.6965	10.5779	9.89526	8.76534	9.83564	9.71771	9.56345	10.2478	9.62568
ENSG00000132854	KANK4	5.18336	5.64367	4.14697	4.26289	4.72716	4.41121	5.39101	5.00685	3.70936	4.70211	4.09841	5.47373	4.39728	5.12275	4.247	5.52706	5.47364
ENSG00000132855	ANGPTL3	2.88465	4.14423	3.49265	2.22926	3.43161	4.06017	3.29637	3.94052	2.22926	3.36214	3.07119	4.19673	4.19939	2.94744	2.22926	3.73415	3.35909
ENSG00000132872	SYT4	2.22926	2.22926	2.22926	2.22926	3.0026	4.06017	4.56441	2.22926	4.00778	3.70194	4.48271	4.51129	3.87509	2.22926	2.91417	4.54345	2.8049
ENSG00000132874	SLC14A2	4.53583	5.26317	4.30451	4.54786	3.31058	3.83868	3.7075	2.96167	2.22926	3.36214	3.53447	4.93882	3.96462	4.13907	3.56387	3.31638	4.35072
ENSG00000132879	FBXO44	6.09002	6.96267	6.80318	7.47348	7.05963	7.88459	6.67558	8.67719	9.04672	7.97271	7.11034	6.52515	7.78055	8.44522	9.07444	6.83675	7.10655
ENSG00000132881	CPLANE2	5.01453	6.22814	4.06013	5.11527	4.97483	5.01831	4.31513	5.26444	4.77708	4.86611	4.77973	5.19831	5.23522	5.12275	5.15709	3.94407	5.54624
ENSG00000132906	CASP9	8.12937	8.18469	7.7561	8.08464	8.00938	7.73686	8.08943	7.65731	8.583	7.49522	7.78916	7.95429	7.54489	7.54829	8.14365	8.31359	8.05379
ENSG00000132911	NMUR2	3.34612	2.22926	2.22926	2.22926	3.63692	4.06017	3.29637	2.22926	4.62271	2.80651	3.25347	3.55305	3.42285	2.22926	2.22926	4.20297	3.03811
ENSG00000132912	DCTN4	10.3584	10.1845	9.97242	10.0058	10.4264	10.3763	10.3499	9.87883	9.95399	10.2177	10.034	10.3447	10.3798	9.974	9.69297	10.5224	10.3289
ENSG00000132915	PDE6A	4.32891	5.14943	3.49265	3.35282	5.61309	5.38896	5.22591	5.31071	4.44822	5.5049	4.30485	5.12898	4.39728	4.71891	5.87121	4.99758	4.78077
ENSG00000132932	ATP8A2	7.16094	7.56041	5.78023	5.99685	6.09573	5.66147	6.01157	5.83654	5.15702	6.11182	6.14302	7.17666	6.82826	5.99083	6.11604	6.24922	6.63185
ENSG00000132938	MTUS2	8.23215	7.82028	2.87591	4.26289	3.63692	3.45485	4.16987	2.96167	4.00778	3.96102	3.85046	7.4803	6.20198	5.93566	3.39477	4.54345	6.56411
ENSG00000132950	ZMYM5	9.23589	8.96053	9.83996	9.71378	8.84288	8.48578	9.17602	8.05583	7.64663	8.37113	8.91421	9.24758	8.59381	7.99334	8.16004	9.01215	9.0347
ENSG00000132952	USPL1	9.37501	9.51405	10.1532	10.2755	8.72549	8.80603	8.90151	8.49662	8.46705	9.18907	9.32782	9.23547	8.93406	8.20536	8.33864	8.89862	9.5017
ENSG00000132953	XPO4	8.86755	8.70726	9.71727	10.1097	8.60794	9.00477	8.62892	8.18389	8.5103	8.84211	9.00927	8.95202	8.79754	7.97984	8.05878	8.77231	9.0615
ENSG00000132958	TPTE2	3.50898	4.05749	4.37658	3.35282	3.17098	3.5644	3.45274	2.96167	3.70936	3.21639	3.93891	4.51129	3.87509	3.23495	3.18918	2.22926	3.35909
ENSG00000132963	POMP	13.182	12.9665	12.5411	12.1306	11.9555	11.5191	12.4383	11.2419	11.1385	11.3845	11.9104	12.9075	11.93	11.5299	11.4447	12.4419	12.1656
ENSG00000132964	CDK8	7.79386	7.96518	8.09633	7.82397	7.34348	7.34867	7.54942	6.73753	7.43838	6.88235	7.24155	8.04034	7.38539	7.25509	7.10176	7.9778	7.52351
ENSG00000132965	ALOX5AP	9.90883	9.3208	12.6235	12.2108	8.64074	8.5229	9.58356	8.65967	9.00197	9.89236	10.7872	9.36151	8.73852	8.48398	8.13262	9.20187	10.6248
ENSG00000132967	HMGB1P5	8.94452	8.60836	9.23429	9.12052	8.48274	8.20228	8.87426	7.29825	7.4825	7.90562	8.67713	8.88385	7.92875	7.17437	7.3883	8.86735	8.42799
ENSG00000132970	WASF3	7.37303	7.59647	6.56068	6.55269	7.42689	6.91357	7.43464	6.85008	6.96519	6.6612	6.6721	6.97759	7.12924	7.24383	7.12423	7.40304	6.76852
ENSG00000132972	RNF17	2.22926	2.87488	2.87591	3.35282	2.22926	2.22926	2.22926	2.22926	2.22926	2.80651	2.22926	2.22926	2.22926	3.23495	2.22926	3.47537	2.22926
ENSG00000132975	GPR12	2.22926	2.22926	2.87591	3.35282	5.06869	5.43819	5.45198	5.56028	6.49004	5.86911	4.09841	4.19673	4.45706	5.26527	4.55569	5.61265	4.10223
ENSG00000133019	CHRM3	6.48954	6.35177	4.79407	6.01932	6.91845	6.98086	6.33432	6.70369	5.7011	6.8636	6.38992	6.4847	6.34498	6.56296	6.13837	7.09448	6.13619
ENSG00000133020	MYH8	2.88465	5.02558	2.22926	3.89512	2.22926	2.22926	2.22926	2.22926	2.22926	2.22926	3.25347	3.42109	2.83868	2.22926	3.39477	2.22926	2.8049
ENSG00000133026	MYH10	12.712	12.8118	8.46043	8.66559	9.99256	10.2745	10.1587	10.3091	10.0265	9.88077	9.67956	12.087	12.033	11.418	10.5327	10.6498	11.5377
ENSG00000133027	PEMT	9.09236	8.8029	8.35461	8.16202	9.80389	9.50884	10.1485	10.3897	9.2581	9.2003	9.31113	9.02886	9.02389	10.0758	10.8241	9.95243	8.85074
ENSG00000133028	SCO1	9.5097	9.5027	8.70194	9.44538	9.70121	9.41174	8.88522	8.70307	8.7814	9.16823	9.60695	9.32579	9.02153	8.76537	8.91943	8.24446	9.48961
ENSG00000133030	MPRIP	10.4414	10.6821	9.98202	10.0661	8.84071	9.20246	9.07432	9.53908	10.2724	9.4181	9.24627	10.0077	10.0133	9.84597	9.40977	9.16259	9.62568
ENSG00000133048	CHI3L1	12.4092	12.2304	9.74653	9.65077	12.1705	11.9773	12.3007	11.7842	11.4599	11.3496	11.5349	12.2319	11.9291	11.817	12.0407	12.4553	11.7557
ENSG00000133055	MYBPH	4.16998	3.62938	2.22926	3.65764	4.6878	4.41121	3.9144	3.65156	4.00778	4.29801	3.07119	2.83775	2.22926	4.78441	3.95388	3.73415	2.22926
ENSG00000133056	PIK3C2B	6.58162	7.21556	7.61512	7.89822	6.7892	7.25669	6.90871	7.46895	8.17616	7.52534	7.26488	7.00642	7.33312	7.32084	7.46949	6.50779	7.28526
ENSG00000133059	DSTYK	10.1641	10.2983	9.43531	9.38428	10.1929	10.2653	10.1462	10.2043	9.91831	10.1584	9.86888	10.1413	10.2338	10.2405	10.1425	10.2827	9.91284
ENSG00000133063	CHIT1	9.20734	8.75906	10.2494	10.1558	7.09651	7.09912	7.75474	7.52809	7.14077	7.91929	8.61803	8.52124	7.92371	7.12614	7.29238	7.72841	9.12933
ENSG00000133065	SLC41A1	7.66677	7.99789	7.69736	8.08464	9.1797	9.87505	8.86321	9.73992	9.26443	9.87844	8.79921	7.83094	9.21949	9.60576	9.23	9.00433	8.34315
ENSG00000133067	LGR6	7.02562	7.74519	5.87811	5.90328	10.1929	10.2278	10.3918	11.3157	11.2415	9.5731	9.5305	8.81771	8.96381	10.664	11.1523	10.25	8.65073
ENSG00000133069	TMCC2	6.00367	6.30009	5.4055	5.66713	6.15306	6.2044	6.39714	6.68646	7.82855	5.85009	5.69108	6.11197	6.36002	6.3896	6.78654	5.74472	5.54624
ENSG00000133083	DCLK1	8.68289	8.50598	8.24498	8.71092	4.64725	4.55651	5.07817	4.68992	6.57417	6.48817	6.97542	8.42145	8.23159	6.79685	5.84424	6.1388	7.82739
ENSG00000133101	CCNA1	7.20014	6.79885	5.59083	5.57879	8.62065	8.27772	9.04284	8.38913	7.81136	8.21734	8.14372	7.50069	7.54489	7.90325	8.02338	8.63388	7.49353
ENSG00000133103	COG6	10.6695	10.4369	9.59036	9.50992	9.19846	9.10041	9.37385	8.26721	7.95918	8.90528	9.38034	10.4722	9.91647	8.9358	8.8738	9.70315	10.1798
ENSG00000133104	SPART	10.7243	10.8035	10.0669	10.09	10.1576	10.0881	10.1128	9.37708	9.61083	9.89582	10.0249	10.656	10.3557	9.76764	9.3056	10.0807	10.1474
ENSG00000133105	RXFP2	2.88465	3.62938	2.22926	2.22926	5.34245	3.83868	4.99797	3.2545	3.29777	4.10691	3.65018	4.12337	2.22926	2.94744	3.39477	4.48208	2.8049
ENSG00000133106	EPSTI1	9.87596	9.76897	10.4923	10.6342	7.68097	7.53358	8.04612	7.20466	7.87894	8.80823	9.40327	9.47227	8.86216	7.82237	7.71857	8.12932	9.6839
ENSG00000133107	TRPC4	5.70796	5.46622	2.22926	2.22926	3.63692	3.83868	3.29637	2.96167	3.29777	2.22926	3.75475	5.01805	4.76836	4.02988	3.18918	3.94407	4.73926
ENSG00000133110	POSTN	15.9852	15.8565	8.65127	8.30987	8.42887	8.43576	9.28351	7.46895	8.52091	8.1299	8.47214	15.6747	15.2444	13.8013	12.4628	12.5844	14.5271
ENSG00000133111	RFXAP	6.56668	7.31416	6.89908	6.61284	6.59653	6.41408	7.03237	7.46895	8.14905	6.41266	6.44553	6.38563	6.43295	6.79685	6.99606	6.71405	6.529
ENSG00000133112	TPT1	14.6596	14.7703	14.7171	14.5053	13.6411	13.6276	13.9874	15.1912	16.2356	14.0304	13.9235	14.4889	14.4888	15.1402	15.231	13.9992	14.0226
ENSG00000133114	GPALPP1	9.13087	9.0976	9.46495	9.60902	9.13082	8.9045	8.98542	8.38913	8.80764	8.7984	9.06565	9.30856	9.0793	8.36961	8.65615	9.04301	8.97088
ENSG00000133115	STOML3	2.22926	2.22926	2.22926	2.22926	4.5623	3.83868	4.16987	3.80511	4.62271	3.7949	4.09841	2.22926	2.22926	4.13907	3.7094	4.03655	3.6981
ENSG00000133116	KL	4.32891	5.29912	6.03471	5.63829	3.53934	4.12586	4.38203	4.17281	4.77708	5.08033	4.5892	4.45415	5.42062	2.94744	3.95388	4.12253	5.28808
ENSG00000133119	RFC3	8.35003	7.93734	8.58803	8.48468	9.42677	9.29448	9.5426	8.44643	8.03519	8.85875	9.16808	8.79864	8.47486	8.41043	8.5972	9.49013	8.66425
ENSG00000133121	STARD13	9.44393	9.52531	7.34435	7.52127	8.2177	8.36206	8.08943	7.60334	8.07895	7.98143	8.10119	8.98855	9.06793	8.10324	7.95614	8.21313	8.47169
ENSG00000133131	MORC4	9.30713	9.37782	7.71062	7.51341	7.70026	7.34867	7.76665	7.39675	7.41579	7.40738	7.75114	9.37996	8.59381	8.43536	7.91809	8.24002	8.50212
ENSG00000133134	BEX2	8.95028	8.81824	10.0144	9.62914	10.9456	10.5844	11.2429	10.6051	10.5305	10.1155	10.3871	9.78902	9.49209	10.2133	10.6524	11.1413	9.8181
ENSG00000133135	RNF128	7.2383	7.24313	2.87591	2.88871	8.60283	8.72995	7.78433	7.84727	8.32893	8.22836	7.48606	7.53404	8.18603	7.41416	8.11591	7.76591	6.68596
ENSG00000133138	TBC1D8B	9.57633	9.83832	7.65683	7.39014	7.60116	7.75137	7.61678	7.14292	7.39285	7.43303	7.61262	9.23952	9.48013	8.25663	7.95614	8.00418	8.70405
ENSG00000133142	TCEAL4	12.1449	11.9423	10.3608	9.92084	11.1473	10.8124	11.561	10.5527	10.4797	10.3191	10.7241	11.8385	11.1085	10.8618	11.2078	11.6594	11.1063
ENSG00000133169	BEX1	6.26712	6.46558	5.56158	4.83515	9.40491	9.03077	9.70144	8.98555	9.00952	8.49191	8.55009	7.76506	7.78055	8.41043	8.73484	9.46566	7.88856
ENSG00000133193	FAM104A	9.09236	9.00946	9.48244	9.87715	9.40785	9.16323	9.49688	8.13402	7.24696	9.01755	9.39801	9.24355	8.36022	8.09701	8.35772	9.17193	9.14098
ENSG00000133195	SLC39A11	8.53373	8.156	8.50676	8.53208	8.90857	8.76134	9.32436	9.42451	9.49181	8.75333	8.35756	8.52456	8.26384	8.84568	8.94488	9.24895	8.50512
ENSG00000133216	EPHB2	8.44684	8.65695	7.04245	6.4899	8.23102	8.30091	8.2592	8.89115	8.93213	8.041	7.82619	8.36699	8.44353	8.50297	8.86383	8.62371	8.05379
ENSG00000133226	SRRM1	10.8185	10.9836	11.4673	11.6503	10.6429	10.7769	10.6247	10.1395	10.4878	10.8583	10.9678	10.7377	10.8569	10.1041	10.1831	10.8012	11.1284
ENSG00000133243	BTBD2	5.95845	6.54168	5.15304	5.92725	6.34964	7.02934	4.95605	9.1762	9.55513	7.1378	5.7807	5.63136	6.96222	8.64655	9.1254	4.99758	5.25945
ENSG00000133246	PRAM1	4.40157	5.10936	4.22818	4.78236	3.63692	4.24774	3.29637	4.36878	4.77708	4.51541	4.02126	4.04543	4.26879	4.78441	5.243	3.47537	3.35909
ENSG00000133247	KMT5C	5.36919	4.62759	4.7418	5.34828	5.97368	6.04006	6.23462	7.37543	7.81136	6.31923	5.57045	5.68023	5.75429	6.92932	7.51269	5.91114	5.70244
ENSG00000133250	ZNF414	2.22926	3.86298	2.22926	3.78255	3.0026	4.46144	2.22926	5.8048	6.83498	4.70211	3.25347	2.83775	3.87509	5.39462	5.2007	2.22926	3.48496
ENSG00000133256	PDE6B	6.66814	6.55643	7.87865	7.70489	7.82407	7.61519	8.1176	8.14665	9.08298	7.72019	7.70075	6.72351	6.73916	8.17607	8.14913	7.88996	7.03337
ENSG00000133265	HSPBP1	8.01319	7.95965	6.11704	6.95231	9.27276	9.56055	7.81333	10.3342	9.77496	9.23715	8.26812	8.03569	9.07249	9.82725	10.4384	7.22594	7.82739
ENSG00000133275	CSNK1G2	6.13131	6.43398	5.30282	5.54808	5.59241	6.74957	4.38203	8.31834	9.28947	6.87301	5.90535	5.75052	7.43583	8.36443	8.04708	4.65833	5.6153
ENSG00000133302	SLF1	8.51055	8.59773	9.59215	9.15625	7.8588	7.99031	8.24224	7.09154	7.39285	8.31708	8.55009	8.31807	8.26384	7.36306	7.21076	8.23111	8.3862
ENSG00000133313	CNDP2	10.2783	10.2299	11.1905	11.3631	10.7258	10.5837	10.904	10.5033	10.5513	10.7155	10.7072	10.1712	10.2318	10.2405	10.4966	10.9912	10.7028
ENSG00000133315	MACROD1	5.01453	5.26317	3.86539	3.89512	5.29182	5.0506	6.01157	8.3731	7.95918	5.62206	5.43858	5.29624	5.44928	7.94553	8.63286	5.55617	4.78077
ENSG00000133316	WDR74	9.22407	9.12005	9.95999	10.0128	10.3346	10.1741	10.4974	10.1379	9.26443	9.81406	10.0328	9.53288	9.13484	9.44809	10.1924	10.4713	9.79002
ENSG00000133317	LGALS12	4.16998	3.32996	5.75467	5.75028	3.72643	3.3317	2.85459	3.94052	4.24695	4.29801	5.06005	4.04543	3.55498	4.33256	3.56387	4.54345	4.23253
ENSG00000133318	RTN3	10.9195	10.9768	10.1138	10.2307	11.8849	11.6664	11.1091	11.2047	10.8283	11.2249	11.1701	11.0917	10.9984	11.0349	11.5223	11.2081	10.9064
ENSG00000133321	PLAAT4	9.38354	9.16394	10.6338	10.5125	9.85959	10.0824	10.1565	10.6188	10.2049	10.0785	9.93332	9.23952	9.46114	10.0209	10.4113	9.84124	9.89462
ENSG00000133328	PLAAT2	3.64937	2.22926	3.96669	3.65764	4.09239	4.35898	4.99797	4.53903	4.9157	4.17387	4.09841	4.51129	4.26879	4.57754	4.247	4.81414	4.10223
ENSG00000133392	MYH11	10.5703	10.7652	7.64996	8.15194	5.12791	5.22999	5.45198	5.98539	4.77708	6.65029	6.80546	10.0771	9.75712	8.98392	7.755	7.20788	9.42598
ENSG00000133393	CEP20	9.91473	9.55124	10.1013	9.88021	10.1672	9.92388	10.4884	9.13561	9.02452	9.59456	9.85488	10.076	9.44892	9.15278	9.59994	10.348	9.83493
ENSG00000133398	MED10	10.4566	10.4838	10.7587	10.444	10.472	9.98551	10.5274	9.82879	9.54996	9.80795	10.3349	10.4286	9.78655	9.75185	9.97506	10.61	10.2505
ENSG00000133401	PDZD2	8.46705	8.74628	7.71721	7.63422	8.51303	8.94713	8.7418	8.26142	7.84554	8.82527	7.57581	8.55736	8.91134	8.65081	8.31932	8.52877	8.17205
ENSG00000133422	MORC2	8.22267	8.20818	8.24953	8.68669	8.03238	8.15941	8.14979	8.36772	8.57284	7.90103	8.16039	8.02635	8.04003	8.44522	8.44947	8.11486	8.14531
ENSG00000133424	LARGE1	8.18412	8.13164	7.61512	7.62696	7.67124	7.30997	7.48599	7.80008	7.4825	7.1142	7.42527	7.32126	7.71789	7.83742	7.70374	7.25261	7.09061
ENSG00000133433	GSTT2B	8.06716	8.11682	5.83001	5.27484	6.72466	6.36447	6.52915	6.52136	6.20325	6.12768	5.59541	7.17666	7.12046	7.22105	6.75807	6.49293	7.00813
ENSG00000133454	MYO18B	3.50898	2.22926	3.86539	4.09262	2.77933	3.3317	2.85459	3.65156	3.70936	3.48831	4.09841	2.83775	3.77818	2.94744	2.22926	2.22926	3.2137
ENSG00000133460	SLC2A11	6.94712	7.62467	7.38629	7.41565	7.7287	7.99031	7.33414	8.58741	8.85873	8.03264	7.67777	7.41018	7.65238	8.22265	8.66384	7.82039	7.44422
ENSG00000133466	C1QTNF6	10.0387	10.336	7.06329	7.51341	7.00636	6.96433	5.84082	7.62156	7.66589	7.29995	6.60048	9.38362	9.57796	9.50337	9.19332	6.86008	9.23635
ENSG00000133475	GGT2	2.22926	2.22926	2.87591	2.88871	2.77933	3.45485	2.85459	3.65156	2.22926	3.60047	3.40416	2.83775	3.42285	2.94744	3.95388	3.61256	3.03811
ENSG00000133477	FAM83F	3.64937	3.75221	3.13642	3.35282	5.74994	5.36369	4.86818	5.83654	6.86865	5.42964	5.02333	4.45415	4.6724	5.39462	6.43716	5.58469	4.6522
ENSG00000133488	SEC14L4	3.88572	4.56851	2.22926	2.88871	7.6466	7.1943	7.49317	7.86266	7.16806	7.45823	6.92748	6.0204	6.64417	6.9709	7.33152	7.49525	6.5051
ENSG00000133561	GIMAP6	8.61205	8.4869	10.7322	10.9766	6.02068	5.87225	6.51507	7.37543	8.4111	8.75078	9.13895	8.05879	7.80268	7.18619	6.57424	6.30139	9.28614
ENSG00000133574	GIMAP4	10.1047	9.70109	12.7635	12.4811	7.69546	7.20137	8.85765	8.12128	9.09012	9.92321	10.8572	9.65758	8.82482	8.02654	7.66597	8.10514	10.791
ENSG00000133597	ADCK2	7.51965	7.08961	7.52039	7.15787	8.11011	8.00653	8.2676	9.12607	9.75263	7.83043	7.74563	7.81475	7.18087	8.79649	8.8837	8.16717	7.21347
ENSG00000133606	MKRN1	10.1653	10.0941	11.2296	10.922	10.9026	11.0308	10.94	10.8849	10.7628	11.2589	10.7669	10.2989	10.3697	10.7775	10.9267	10.9463	10.3936
ENSG00000133612	AGAP3	9.50775	9.85329	8.66836	8.43567	9.10031	9.19364	9.35623	10.7662	10.6513	8.86112	8.96963	9.44974	9.28968	10.727	11.0126	9.12703	8.89037
ENSG00000133619	KRBA1	6.58162	6.84759	6.57528	5.97403	6.19459	6.29993	5.64675	7.71782	7.86234	6.39968	5.80225	5.81749	6.34498	7.17437	7.79754	5.97692	5.97118
ENSG00000133624	ZNF767P	7.56538	8.22669	8.67175	8.75819	8.03238	8.5229	8.16336	8.76989	8.85873	8.86347	8.01217	7.969	7.74099	8.66774	8.68286	8.12932	7.90688
ENSG00000133627	ACTR3B	6.1911	6.35177	6.40587	6.14715	7.63662	7.36764	7.50033	7.77589	7.72218	7.14558	6.56328	6.55149	7.10272	7.82237	7.61931	7.44218	6.97376
ENSG00000133636	NTS	4.32891	3.86298	3.86539	4.09262	7.48365	7.02934	7.84738	6.50179	6.80049	6.43828	6.94685	6.16422	5.55842	6.68466	6.24504	7.75352	5.6153
ENSG00000133639	BTG1	10.8771	10.766	12.6865	12.4237	10.5249	10.4728	11.0506	12.0237	12.1415	11.2143	11.3388	10.8399	10.7493	11.8401	11.0563	10.7079	11.1472
ENSG00000133640	LRRIQ1	7.96283	7.84447	5.43813	5.48457	9.21195	9.08331	9.48792	8.36231	7.87894	8.48886	8.37908	8.10832	8.21519	8.1218	8.20812	9.33875	8.05379
ENSG00000133641	C12orf29	9.54815	9.25919	9.96276	9.64898	9.29986	8.81986	9.35623	8.14665	8.60312	8.71988	9.11564	9.62702	9.0097	8.62503	8.63286	9.37356	9.28789
ENSG00000133657	ATP13A3	10.6316	10.6712	10.0475	10.0308	10.5411	10.5647	10.4947	9.74616	10.5146	10.1851	10.2153	10.5468	10.4776	10.0225	9.76437	10.5761	10.3032
ENSG00000133661	SFTPD	3.88572	4.30161	3.49265	2.22926	7.07449	7.06077	7.04221	6.88069	6.40067	6.30537	6.69521	5.23172	5.96637	6.66789	7.16814	6.66188	5.31613
ENSG00000133665	DYDC2	3.50898	4.44183	3.49265	3.15408	7.11819	7.32945	7.61019	6.88069	6.40067	6.50038	6.36129	6.1296	5.65973	5.81848	6.62245	7.44989	5.54624
ENSG00000133678	TMEM254	9.45003	9.27038	9.42529	9.05443	10.2174	9.95555	10.4474	9.06419	8.71825	9.64615	9.75144	9.45148	9.17142	8.99066	9.61587	10.5495	9.62153
ENSG00000133687	TMTC1	8.70007	8.83644	7.5279	7.86157	10.4831	10.6158	10.7096	10.009	10.4523	10.0002	9.9309	9.8472	9.72563	9.86444	9.73186	10.6245	9.30524
ENSG00000133703	KRAS	9.59848	9.52904	9.73035	9.59421	9.44545	9.53143	9.09335	9.1976	9.25174	9.39546	9.43785	9.59263	9.57635	9.31202	9.06577	9.39764	9.16399
ENSG00000133704	IPO8	9.67171	9.67267	10.0064	9.88021	9.47093	9.4801	9.65416	9.00994	9.77496	9.47164	9.51114	9.53617	9.63608	8.97033	8.97915	9.79666	9.47894
ENSG00000133706	LARS1	10.9861	11.0429	11.1564	11.3255	11.4381	11.3162	11.4244	10.4946	10.4214	10.9615	11.2315	11.0329	10.8779	10.5094	10.5597	11.4713	11.208
ENSG00000133710	SPINK5	6.1911	6.40166	3.86539	4.48221	6.46715	6.75919	6.83134	7.02463	7.22114	6.5599	5.94459	6.6523	5.88528	7.06348	6.16035	6.86008	6.02271
ENSG00000133731	IMPA1	9.64002	9.41461	10.2664	10.0016	9.17626	9.03867	9.35426	8.18389	8.36472	8.80578	9.46996	9.75974	8.95889	8.42045	8.46714	9.38766	9.43231
ENSG00000133739	LRRCC1	8.29682	8.4869	8.46435	8.65492	7.93402	8.20228	8.31702	7.63058	7.94349	8.0982	8.32097	8.39629	8.47486	8.05257	7.74779	8.40751	8.42164
ENSG00000133740	E2F5	7.61696	7.4306	9.16857	9.18124	8.3819	8.1338	8.66754	7.81598	8.07895	8.23566	8.22916	7.99796	7.57092	7.23248	7.6812	8.49568	8.16826
ENSG00000133742	CA1	6.58162	6.38522	3.13642	4.34018	3.95918	3.75452	3.45274	3.2545	2.22926	3.88089	3.53447	6.40021	5.39137	4.8469	4.41043	5.03986	5.6153
ENSG00000133773	CCDC59	9.41301	9.36743	9.89471	9.70001	9.55537	9.28121	10.0714	9.16383	8.80764	9.23533	9.52246	9.45497	8.96871	9.03701	9.04239	9.89579	9.24716
ENSG00000133789	SWAP70	10.2714	10.3583	11.6499	11.7133	9.50557	9.70167	9.77106	9.47044	9.25174	10.3993	10.6442	10.0873	10.2164	9.54061	9.51118	9.94428	10.6487
ENSG00000133794	ARNTL	8.10893	8.68065	9.07941	9.08389	8.34563	8.65991	7.88064	8.26142	8.32893	8.93249	8.77235	8.50452	8.35648	8.56303	8.00535	7.74102	8.35653
ENSG00000133800	LYVE1	9.42132	9.16394	5.30282	4.88598	5.06869	5.113	5.22591	5.4819	4.9157	4.70211	4.94683	8.98855	8.33007	7.5574	6.26546	6.03979	7.94281
ENSG00000133805	AMPD3	7.43183	7.54573	9.61876	9.71207	7.79298	7.33589	8.04123	7.58489	8.60312	8.27163	8.47547	7.39574	7.40723	7.4341	7.17892	7.82631	8.16065
ENSG00000133812	SBF2	8.76354	8.99873	8.49914	8.46853	8.03996	8.40856	8.34111	8.57345	8.3881	8.82527	8.1891	8.58625	8.53556	9.04351	7.79054	8.1341	8.50812
ENSG00000133816	MICAL2	10.8566	11.0829	7.80638	7.63422	8.77178	9.13585	8.86321	8.92086	9.16645	9.17774	8.24096	10.3277	10.3454	10.071	9.48757	9.10038	9.88079
ENSG00000133818	RRAS2	8.9154	8.74949	8.49148	8.14179	8.85797	8.78504	9.01815	9.55101	9.45355	8.62576	8.68002	9.08841	8.83021	9.89532	9.07156	8.74754	8.37966
ENSG00000133835	HSD17B4	10.746	10.6499	10.9567	10.7755	10.3407	10.1294	10.4052	9.52948	9.22603	10.2149	10.4341	10.5638	10.271	9.7116	9.85439	10.3856	10.5386
ENSG00000133858	ZFC3H1	9.86686	9.99771	10.5432	10.7431	9.23856	9.23551	9.43481	9.07744	9.48098	9.65025	9.47163	9.7284	9.8031	9.10385	8.68286	9.41347	9.85392
ENSG00000133863	TEX15	3.34612	2.22926	2.22926	2.22926	3.80931	3.18957	3.7075	2.96167	2.22926	3.36214	2.22926	4.12337	3.26996	2.94744	2.22926	2.22926	2.8049
ENSG00000133872	SARAF	12.6229	12.469	12.7061	12.8284	12.7343	12.5592	11.6367	11.9816	11.9408	12.6374	13.1256	12.5355	12.3515	11.8637	12.0348	11.406	12.2306
ENSG00000133874	RNF122	5.33394	4.98171	4.57166	3.35282	4.47155	5.87225	4.38203	5.77235	8.34096	5.57635	4.63942	4.76519	6.43295	5.93566	6.36338	4.20297	4.82106
ENSG00000133878	DUSP26	4.16998	3.49072	3.13642	3.65764	2.77933	2.22926	3.10695	2.96167	3.29777	3.21639	2.82876	4.26606	2.83868	3.90997	3.95388	2.22926	3.03811
ENSG00000133884	DPF2	9.98509	9.89585	11.181	10.9183	10.7794	10.363	10.9094	9.6228	9.30183	10.1888	10.6684	10.2151	9.78793	9.59915	9.81699	11.0334	10.454
ENSG00000133895	MEN1	7.20014	7.60357	6.38942	6.59804	7.68582	8.66248	7.08091	9.49533	9.2325	9.27484	6.96596	6.82413	8.01182	9.64903	9.51968	7.03425	6.66456
ENSG00000133935	ERG28	9.97947	9.83229	10.3692	9.86795	10.5643	10.0948	10.872	9.7991	9.34427	9.69992	10.2977	10.1293	9.5307	9.45054	10.171	10.8397	9.88772
ENSG00000133937	GSC	3.88572	4.44183	3.33167	2.22926	3.88662	3.01805	2.85459	5.59791	4.44822	3.70194	2.82876	2.83775	2.83868	5.17189	5.43721	3.94407	3.59686
ENSG00000133943	DGLUCY	9.45003	9.45246	10.2941	10.5262	10.2756	10.0786	10.3479	9.75649	9.77939	10.1165	10.2223	9.69343	9.5224	9.71567	9.51968	10.3776	10.0581
ENSG00000133958	UNC79	3.88572	4.05749	4.14697	3.78255	5.95766	5.83618	5.81796	4.82563	5.91064	5.99562	5.54504	5.16407	4.56907	5.30972	5.63965	5.55617	5.31613
ENSG00000133961	NUMB	10.7251	10.5143	11.163	11.1075	10.286	10.2712	10.4548	9.71258	9.77496	10.1488	10.5635	10.4765	10.2887	9.82725	9.72453	10.6066	10.599
ENSG00000133962	CATSPERB	3.50898	3.86298	4.50978	4.18062	3.88662	4.6016	4.77429	4.36878	4.24695	4.9042	4.02126	3.26841	4.39728	4.33256	4.247	4.41771	3.2137
ENSG00000133980	VRTN	2.22926	2.22926	3.63149	2.88871	2.22926	3.18957	2.22926	2.22926	2.22926	3.36214	2.22926	2.22926	2.22926	2.22926	2.22926	2.22926	2.22926
ENSG00000133983	COX16	10.2999	10.0597	10.346	9.95166	9.63515	9.256	10.18	8.37846	8.49961	9.30812	9.79611	10.2931	9.5307	8.76537	8.9033	10.2222	9.71669
ENSG00000133985	TTC9	5.33394	5.46622	7.5279	7.14776	6.09573	6.16142	6.59757	7.63058	8.24179	6.50038	6.41799	5.68023	6.11589	7.23248	6.57424	5.97692	5.88091
ENSG00000133997	MED6	9.28681	9.00411	9.52621	9.88326	9.0297	8.79674	9.31426	8.15917	7.97471	9.03648	9.14942	9.09959	8.68891	8.31154	8.38121	9.26431	9.39227
ENSG00000134001	EIF2S1	11.333	10.9679	11.6156	11.3232	10.708	10.3215	11.0223	9.89202	10.5513	10.143	10.9583	11.1739	10.4741	10.0726	10.1147	11.1567	10.9295
ENSG00000134007	ADAM20	3.14849	4.05749	2.22926	3.15408	2.22926	2.22926	2.22926	2.96167	2.22926	3.96102	2.82876	2.22926	3.08494	4.13907	2.22926	2.86667	2.8049
ENSG00000134013	LOXL2	10.9833	11.3869	7.12406	7.54458	6.97501	7.35502	6.55691	7.18028	7.32175	7.24308	6.72918	10.3191	10.7564	10.0076	9.02758	7.88996	10.1522
ENSG00000134014	ELP3	9.53672	9.27706	9.57956	9.82578	9.67709	9.70291	9.85849	8.95357	8.77255	9.49616	9.64741	9.28722	9.1799	9.10074	8.93221	9.735	9.54032
ENSG00000134020	PEBP4	2.22926	3.86298	4.30451	4.48221	3.43161	3.01805	3.9144	2.96167	3.70936	2.80651	3.85046	3.67017	3.42285	3.77655	4.41043	4.2786	4.03159
ENSG00000134028	ADAMDEC1	6.40803	6.31752	11.4267	11.1837	4.42373	4.35898	7.01248	6.70369	8.53145	8.60335	9.60239	5.92255	5.60998	5.0718	3.95388	5.03986	9.24177
ENSG00000134030	CTIF	7.57286	8.38344	3.86539	5.38361	6.02068	6.80634	5.7471	7.83171	8.46705	6.97263	5.64405	7.29036	8.35648	8.39016	8.26983	6.06015	6.25574
ENSG00000134042	MRO	5.95845	5.96564	2.87591	2.22926	4.21266	4.12586	4.09046	3.65156	4.00778	3.88089	3.65018	5.9625	5.94652	4.96393	4.33129	3.84384	4.89824
ENSG00000134046	MBD2	9.4742	9.51405	9.81717	9.56603	8.4518	8.30091	8.66436	9.16072	9.87761	8.62298	8.87941	9.26555	8.97359	9.24027	8.76015	8.71597	9.17725
ENSG00000134049	IER3IP1	11.6676	11.3704	10.9115	10.7263	11.1055	10.7141	11.4309	9.9881	10.2375	10.3846	10.8418	11.5525	10.814	10.3442	10.4606	11.3147	10.9479
ENSG00000134056	MRPS36	10.0046	9.82168	10.182	9.9974	9.65874	9.52581	10.0905	9.77084	9.72077	9.54546	9.65331	9.99215	9.68602	9.91318	9.7282	9.83684	9.55925
ENSG00000134057	CCNB1	10.1776	9.68779	9.31027	9.25607	10.2048	9.70415	10.409	9.46288	9.06133	9.28368	9.74455	9.95818	9.32831	9.4772	9.55521	10.5884	9.67057
ENSG00000134058	CDK7	10.2541	9.75788	9.96829	9.63276	10.1887	9.88823	10.3529	9.29155	9.11134	9.44196	9.97395	10.1118	9.56346	9.26273	9.5386	10.3916	9.70758
ENSG00000134061	CD180	5.83871	6.13279	9.49399	10.1734	5.03811	4.91666	5.1166	5.9277	5.84417	8.14549	8.22123	5.52825	5.84295	5.7238	4.80601	4.65833	8.28834
ENSG00000134070	IRAK2	6.28551	6.22814	7.36127	8.04161	5.39132	4.64523	5.84082	5.16704	4.62271	6.43828	6.37567	5.83913	5.73123	5.12275	4.80601	5.30452	6.59838
ENSG00000134072	CAMK1	5.18336	5.29912	5.33789	6.04143	5.65355	6.79703	5.03865	7.56621	6.44605	7.40738	5.59541	5.52825	5.29978	7.20952	7.37899	4.90892	5.07414
ENSG00000134077	THUMPD3	9.35129	9.07223	9.46103	9.28863	9.74711	9.57421	9.97723	9.02027	8.90808	9.36416	9.49481	9.41079	9.23989	8.82696	9.188	9.93882	9.17913
ENSG00000134086	VHL	8.51055	8.37516	9.26157	9.01883	8.4883	9.03275	8.34509	9.07744	9.08298	9.37907	8.46209	8.19425	9.1629	8.83072	8.87711	8.28805	8.23861
ENSG00000134107	BHLHE40	12.6343	12.5504	10.8891	10.7448	10.1963	10.1014	10.4353	9.14508	9.53956	10.0835	10.4444	11.9822	11.6101	10.5188	9.93277	10.7023	11.6732
ENSG00000134108	ARL8B	11.1999	11.0797	10.8326	10.7548	10.7817	10.7428	10.5195	10.0516	9.91831	10.6022	10.8308	10.905	10.6353	10.1545	10.275	10.3776	10.7447
ENSG00000134109	EDEM1	9.09755	8.82737	10.1188	10.182	7.64162	8.00249	8.05586	7.75129	9.1799	8.76599	8.82557	8.85512	8.63446	8.49824	8.16546	7.88996	9.00739
ENSG00000134115	CNTN6	5.56394	5.52788	2.22926	4.18062	4.15396	3.91716	4.7248	3.94052	3.29777	4.10691	3.75475	5.23172	5.0214	5.7238	4.68665	4.76416	5.6376
ENSG00000134121	CHL1	9.53863	9.68444	9.29495	9.04901	9.54342	9.44484	9.68898	9.10034	9.31408	9.46233	9.27333	9.69343	9.76136	9.27106	9.11983	9.81168	9.34941
ENSG00000134138	MEIS2	9.52134	9.52344	7.06329	7.1779	8.97139	9.08522	9.28765	8.6285	8.97134	8.85402	8.1972	9.25958	9.55534	8.90757	8.72753	9.11981	8.8269
ENSG00000134146	DPH6	8.06186	7.63857	8.45256	8.20165	9.01052	8.94292	8.9981	8.24389	7.60732	8.44543	8.77235	8.47393	8.33007	8.0461	8.52311	9.00433	8.48699
ENSG00000134152	KATNBL1	10.659	10.4625	10.3386	10.1758	10.4155	10.292	10.5543	9.51006	9.65485	9.96114	10.2547	10.7	10.4071	9.76568	9.72636	10.633	10.2505
ENSG00000134153	EMC7	11.6601	11.427	11.2654	10.9161	11.173	10.6785	11.6093	10.7404	9.65485	10.4496	11.0881	11.421	10.5979	10.5993	10.8327	11.6066	11.0833
ENSG00000134160	TRPM1	2.22926	3.13499	3.96669	2.88871	3.17098	3.18957	3.29637	2.22926	2.22926	2.22926	2.82876	3.42109	2.83868	3.23495	2.22926	2.86667	2.22926
ENSG00000134184	GSTM1	3.14849	3.32996	3.63149	3.15408	7.5275	7.51101	8.14979	7.05177	6.03497	6.88235	6.76237	5.75052	6.06164	6.58099	7.25215	7.94548	6.12052
ENSG00000134186	PRPF38B	10.9033	10.8347	11.4604	11.7094	10.414	10.5945	10.4875	9.95798	9.92632	10.6562	10.8559	10.8312	10.4733	10.011	9.78917	10.2334	10.8076
ENSG00000134193	REG4	3.64937	2.22926	3.96669	4.67021	3.0026	3.01805	4.24457	2.22926	4.44822	4.03613	4.17103	2.22926	3.55498	2.22926	2.22926	3.84384	3.48496
ENSG00000134198	TSPAN2	9.21692	9.31432	6.7655	6.72608	9.16243	9.134	8.58925	8.26721	8.97906	8.77102	8.46544	9.32959	8.85952	8.64227	8.87048	8.77231	8.57548
ENSG00000134200	TSHB	3.88572	3.32996	2.22926	2.22926	2.22926	3.01805	3.29637	3.80511	2.22926	3.04034	2.22926	3.42109	2.83868	2.22926	2.22926	2.22926	3.03811
ENSG00000134201	GSTM5	7.80025	7.88	6.65991	6.45745	3.95918	3.3317	3.9144	3.80511	3.70936	5.08033	4.98561	7.24273	6.72762	5.93566	5.54205	5.40423	6.37927
ENSG00000134202	GSTM3	10.7277	10.478	10.4846	9.98326	10.3315	9.84493	10.8014	9.63406	8.95579	9.63515	10.0396	10.5934	9.7768	9.58362	9.7464	10.7522	10.1212
ENSG00000134207	SYT6	2.22926	3.86298	2.22926	3.15408	2.77933	2.22926	3.29637	2.96167	4.24695	3.04034	3.65018	4.04543	3.67225	3.23495	2.22926	3.47537	3.2137
ENSG00000134215	VAV3	7.38158	7.4306	9.05103	9.02988	7.7098	7.38015	7.88064	6.98294	7.02613	7.69392	8.29856	7.21831	7.43583	7.15046	6.50734	7.7843	7.82739
ENSG00000134222	PSRC1	7.24769	7.50837	5.61948	6.01932	7.68097	7.73686	7.83612	8.09546	7.95918	7.42026	7.30293	7.6297	7.63399	8.17014	8.24955	7.8381	7.24981
ENSG00000134240	HMGCS2	2.22926	2.22926	2.22926	2.22926	2.77933	3.83868	3.29637	2.22926	2.22926	3.60047	3.75475	3.77597	2.83868	2.22926	3.18918	3.61256	3.35909
ENSG00000134242	PTPN22	8.07245	7.89744	10.3332	10.6406	5.1566	4.91666	6.26863	5.77235	7.19484	8.1181	8.76964	7.4803	7.12046	6.28339	5.11207	5.49734	8.8317
ENSG00000134243	SORT1	10.6834	10.7348	8.1164	8.07401	10.1603	10.3511	10.2841	10.5203	10.6681	9.95452	9.6968	10.3143	10.5987	10.736	10.4056	10.3816	10.0784
ENSG00000134245	WNT2B	6.81438	7.31416	7.10409	6.89296	7.88852	8.14849	7.90778	8.06251	7.58725	7.95069	7.42527	6.74649	7.30238	7.67098	7.8724	8.02495	7.03337
ENSG00000134247	PTGFRN	11.1871	11.2522	8.03967	8.05249	10.0678	10.0689	10.2517	9.85595	10.1097	9.65434	9.4172	11.0059	10.6253	10.2973	10.2188	10.4125	10.2963
ENSG00000134248	LAMTOR5	12.7145	12.5061	12.7005	12.1472	12.9627	12.5253	13.4033	12.448	12.4069	12.1418	12.5866	12.731	11.9764	12.1906	12.5038	13.2779	12.3693
ENSG00000134249	ADAM30	2.22926	2.22926	2.22926	2.22926	2.22926	2.22926	2.22926	2.22926	2.22926	2.22926	2.22926	2.83775	2.22926	2.22926	2.22926	2.22926	2.22926
ENSG00000134250	NOTCH2	11.2392	11.3895	10.8788	11.2051	10.937	11.3392	10.8343	10.838	11.1211	11.4321	10.819	11.1255	11.6295	10.8918	10.4136	10.8012	11.0828
ENSG00000134253	TRIM45	6.96999	7.63857	5.72864	5.34828	8.48274	8.57003	8.62239	9.54148	9.95399	8.33079	7.91237	7.77625	8.27575	8.92176	9.3821	8.60659	7.56447
ENSG00000134255	CEPT1	9.57633	9.29691	11.5911	11.6345	9.65874	9.71283	9.94354	8.89115	8.64253	9.99595	10.5975	9.39817	9.40079	8.73757	8.86716	9.51969	10.3281
ENSG00000134256	CD101	5.0587	4.73851	4.98519	6.77952	4.42373	4.91666	4.62002	4.53903	4.62271	4.78658	5.64405	4.76519	5.09639	5.26527	4.62276	4.12253	5.59266
ENSG00000134258	VTCN1	5.78785	5.40174	4.44486	3.35282	10.98	10.6542	11.0099	10.2401	10.1444	10.0099	10.1983	9.32007	9.31106	9.77742	10.0161	11.1258	9.29486
ENSG00000134259	NGF	6.26712	5.72471	5.0291	4.83515	5.31736	4.80688	5.07817	5.31071	4.00778	4.61201	4.90692	5.55474	5.20178	4.96393	5.57534	5.61265	5.56964
ENSG00000134262	AP4B1	8.94452	9.05161	10.095	10.0225	9.01438	8.91956	9.07671	8.70733	8.39964	8.87053	9.29801	8.73126	8.72121	8.5585	8.64067	9.25994	9.13711
ENSG00000134265	NAPG	9.81261	9.80791	9.42931	9.79697	10.6248	10.5857	10.6784	9.974	9.73451	10.1332	10.2825	10.0884	10.136	10.1959	10.1425	10.7868	10.1484
ENSG00000134278	SPIRE1	7.35578	7.33138	6.3217	6.2645	6.73406	7.0053	6.59757	6.48194	6.69178	6.46344	6.30224	7.0715	7.05739	6.50747	7.09039	6.73944	6.88408
[truncated: 7,179,085 more chars]
